# Genetic map of regional sulcal morphology in the human brain

**DOI:** 10.1101/2021.10.13.463489

**Authors:** Benjamin B. Sun, Stephanie J. Loomis, Fabrizio Pizzagalli, Natalia Shatokhina, Jodie N. Painter, Christopher N. Foley, Biogen Biobank Team, Megan E. Jensen, Donald G. McLaren, Sai Spandana Chintapalli, Alyssa H. Zhu, Daniel Dixon, Tasfiya Islam, Iyad Ba Gari, Heiko Runz, Sarah E. Medland, Paul M. Thompson, Neda Jahanshad, Christopher D. Whelan

## Abstract

The human brain is a complex organ underlying many cognitive and physiological processes, affected by a wide range of diseases. Genetic associations with macroscopic brain structure are emerging, providing insights into genetic sources of brain variability and risk for functional impairments and disease. However, specific associations with measures of local brain folding, associated with both brain development and decline, remain under-explored. Here we carried out detailed large-scale genome-wide associations of regional brain cortical sulcal measures derived from magnetic resonance imaging data of 40,169 individuals in the UK Biobank. Combining both genotyping and whole-exome sequencing data (∼12 million variants), we discovered 388 regional brain folding associations across 77 genetic loci at *p*<5×10^−8^, which replicated at *p*<0.05. We found genes in associated loci to be independently enriched for expression in the cerebral cortex, neuronal development processes and differential regulation in early brain development. We integrated coding associations and brain eQTLs to refine genes for various loci and demonstrated shared signal in the pleiotropic *KCNK2* locus with a cortex-specific *KCNK2* eQTL. Genetic correlations with neuropsychiatric conditions highlighted emerging patterns across distinct sulcal parameters and related phenotypes. We provide an interactive 3D visualisation of our summary associations, making complex association patterns easier to interpret, and emphasising the added resolution of regional brain analyses compared to global brain measures. Our results offer new insights into the genetic architecture underpinning brain folding and provide a resource to the wider scientific community for studies of pathways driving brain folding and their role in health and disease.

## Supplementary Tables for "Genetic map of regional sulcal morphology in the human brain"

### Sheet: ST1 - Brain phenotypes
ST1. Brain folding map nomenclature
Short Name	Full name	Broad brain region
F.C.L.a	Anterior lateral fissure	Lateral fissures
F.C.L.r.ant	Anterior ramus of lateral fissure	Lateral fissures
F.C.L.r.diag	Diagonal ramus of lateral fissure	Lateral fissures
F.C.L.r.sc.ant	Anterior sub-central ramus of the lateral fissure	Lateral fissures
F.C.L.p	Posterior lateral fissure	Lateral fissures
F.C.L.r.asc	Ascending ramus of the lateral fissure	Lateral fissures
F.C.L.r.retroC.tr	Retro central transverse ramus of the lateral fissure	Lateral fissures
F.C.L.r.sc.post	Posterior sub-central ramus of the lateral fissure	Lateral fissures
S.C.sylvian	Central sylvian sulcus	Lateral fissures
F.Cal.ant..Sc.Cal	Calcarine fissure	Calcarine & Occipital lobe
S.O.p	Occipito-polar sulcus	Calcarine & Occipital lobe
S.Pa.int	Internal parietal sulcus	Calcarine & Occipital lobe
F.P.O	Parieto-occipital fissure	Calcarine & Occipital lobe
S.Cu	Cuneal sulcus	Calcarine & Occipital lobe
S.Li.post	Posterior intra-lingual sulcus	Calcarine & Occipital lobe
OCCIPITAL	Occipital lobe	Calcarine & Occipital lobe
S.C	Central sulcus	Central sulcus
S.Call	Subcallosal sulcus	Frontal lobe
S.C.LPC	Paracentral lobule central sulcus	Frontal lobe
S.p.C	Paracentral sulcus	Frontal lobe
F.C.M.ant	Calloso-marginal ramus of the lateral fissure	Frontal lobe
F.C.M.post	Calloso-marginal posterior fissure	Frontal lobe
S.F.int	Internal frontal sulcus	Frontal lobe
S.R.inf	Inferior rostral sulcus	Frontal lobe
S.F.inf	Inferior frontal sulcus	Frontal lobe
S.F.marginal	Marginal frontal sulcus	Frontal lobe
S.F.orbitaire	Orbital frontal sulcus	Frontal lobe
S.F.sup	Superior frontal sulcus	Frontal lobe
S.F.median	Median frontal sulcus	Frontal lobe
S.Or	Orbital sulcus	Frontal lobe
S.F.inf.ant	Anterior inferior frontal sulcus	Frontal lobe
S.F.inter	Intermediate frontal sulcus	Frontal lobe
S.F.polaire.tr	Polar frontal sulcus	Frontal lobe
S.Olf	Olfactory sulcus	Frontal lobe
S.Li.ant	Anterior intralingual sulcus	Parietal lobe
S.s.P	Sub-parietal sulcus	Parietal lobe
S.Pa.sup	Superior parietal sulcus	Parietal lobe
S.GSM	Sulcus of the supra-marginal gyrus	Parietal lobe
S.Po.C.sup	Superior postcentral sulcus	Parietal lobe
F.I.P	Intraparietal sulcus	Parietal lobe
F.I.P.Po.C.inf	Superior postcentral intraparietal superior sulcus	Parietal lobe
F.I.P.r.int.1	Primary intermediate ramus of the intraparietal sulcus	Parietal lobe
F.I.P.r.int.2	Secondary intermediate ramus of the intraparietal sulcus	Parietal lobe
S.Pa.t	Transverse parietal sulcus	Parietal lobe
S.Pe.C.inf	Inferior precentral sulcus	Frontal lobe
S.Pe.C.marginal	Marginal precentral sulcus	Frontal lobe
S.Pe.C.sup	Superior precentral sulcus	Frontal lobe
S.Pe.C.inter	Intermediate precentral sulcus	Frontal lobe
S.Pe.C.median	Median precentral sulcus	Frontal lobe
S.T.i.ant	Anterior inferior temporal sulcus	Temporal lobe
S.T.pol	Polar temporal sulcus	Temporal lobe
S.T.s	Superior temporal sulcus	Temporal lobe
S.T.s.ter.asc.ant	Anterior terminal ascending branch of the superior temporal sulcus	Temporal lobe
S.T.s.ter.asc.post	Posterior terminal ascending branch of the superior temporal sulcus	Temporal lobe
S.T.i.post	Posterior inferior temporal sulcus	Temporal lobe
INSULA	Insula	Lateral fissures
S.O.T.lat.int	Internal occipito-temporal lateral sulcus	Temporal lobe
S.O.T.lat.post	Posterior occipito-temporal lateral sulcus	Temporal lobe
F.Coll	Collateral fissure	Temporal lobe
S.Rh	Rhinal sulcus	Temporal lobe
S.O.T.lat.ant	Anterior occipito-temporal lateral sulcus	Temporal lobe
S.O.T.lat.med	Median occipito-temporal lateral sulcus	Temporal lobe

### Sheet: ST2 - Associations
ST2. Genome-wide significant brain region specifc loci (replicated p<0.05)
Variant_ID	rsID	CHR	POS (hg38)	A0	A1	A1 Freq	Gene	Conseqeunce	Brain sulcus (short name)	Brain sulcus (full name)	Broad brain region	Shape parameter	side	Locus ID	BETA_dis	SE_dis	LOGP_dis	BETA_rep	SE_rep	LOGP_rep
					(effect)
1:47974123:C:T:imp	rs61784835	1	47508451	C	T	0.357684	-	intergenic_variant	S.C	Central sulcus	Central sulcus	width	right	42	-0.0561282	0.00790701	11.8993	-0.0329254	0.0110466	2.54106
1:47974123:C:T:imp	rs61784835	1	47508451	C	T	0.357684	-	intergenic_variant	S.C	Central sulcus	Central sulcus	width	left	42	-0.0547511	0.00789091	11.402	-0.0341589	0.0110721	2.69151
1:47974123:C:T:imp	rs61784835	1	47508451	C	T	0.357684	-	intergenic_variant	S.F.sup	Superior frontal sulcus	Frontal lobe	width	right	42	-0.0525502	0.00814437	9.95804	-0.0397711	0.0113168	3.35572
1:47974123:C:T:imp	rs61784835	1	47508451	C	T	0.35797	-	intergenic_variant	S.Rh	Rhinal sulcus	Temporal lobe	width	left	42	-0.0558603	0.00887572	9.50841	-0.0503443	0.0124572	4.2746
1:47974123:C:T:imp	rs61784835	1	47508451	C	T	0.357662	-	intergenic_variant	S.Pe.C.inter	Intermediate precentral sulcus	Frontal lobe	width	right	42	-0.0510299	0.00815468	9.40831	-0.0457053	0.0113464	4.25021
1:47974123:C:T:imp	rs61784835	1	47508451	C	T	0.357684	-	intergenic_variant	S.F.sup	Superior frontal sulcus	Frontal lobe	width	left	42	-0.0496615	0.00813529	8.98651	-0.0337197	0.0113285	2.53533
1:47974123:C:T:imp	rs61784835	1	47508451	C	T	0.357697	-	intergenic_variant	F.Coll	Collateral fissure	Temporal lobe	surfacearea	left	42	0.0506142	0.00847057	8.6389	0.0278906	0.0118346	1.73428
1:47980916:T:G:imp	rs6658111	1	47515244	T	G	0.365281	-	intergenic_variant	F.Coll	Collateral fissure	Temporal lobe	width	right	42	-0.0638625	0.00795411	15.0071	-0.0259337	0.0110557	1.72148
1:47980916:T:G:imp	rs6658111	1	47515244	T	G	0.365113	-	intergenic_variant	S.Rh	Rhinal sulcus	Temporal lobe	width	right	42	-0.0699285	0.00901319	14.0657	-0.0573754	0.0125838	5.28998
1:47980916:T:G:imp	rs6658111	1	47515244	T	G	0.364856	-	intergenic_variant	F.C.L.r.asc	Ascending ramus of the lateral fissure	Lateral fissures	width	left	42	-0.0600385	0.0083393	12.2186	-0.047785	0.0116302	4.40021
1:47980916:T:G:imp	rs6658111	1	47515244	T	G	0.365293	-	intergenic_variant	F.C.L.r.asc	Ascending ramus of the lateral fissure	Lateral fissures	width	right	42	-0.0549345	0.00838465	10.2453	-0.0447133	0.0116226	3.92255
1:47980916:T:G:imp	rs6658111	1	47515244	T	G	0.365273	-	intergenic_variant	INSULA	Insula	Lateral fissures	width	left	42	-0.047877	0.00731407	10.2281	-0.0248035	0.010212	1.81969
1:47980916:T:G:imp	rs6658111	1	47515244	T	G	0.365263	-	intergenic_variant	F.C.L.p	Posterior lateral fissure	Lateral fissures	width	left	42	-0.0447716	0.00710825	9.52222	-0.0384259	0.00979681	4.05695
1:47980916:T:G:imp	rs6658111	1	47515244	T	G	0.365237	-	intergenic_variant	F.I.P.Po.C.inf	Superior postcentral intraparietal superior sulcus	Parietal lobe	width	right	42	-0.0480002	0.00791438	8.87939	-0.0245261	0.0109061	1.61044
1:47980916:T:G:imp	rs6658111	1	47515244	T	G	0.365273	-	intergenic_variant	F.C.L.p	Posterior lateral fissure	Lateral fissures	width	right	42	-0.0421523	0.00711909	8.49492	-0.0326037	0.00989451	3.00711
1:47980916:T:G:imp	rs6658111	1	47515244	T	G	0.3653	-	intergenic_variant	F.Coll	Collateral fissure	Temporal lobe	meandepth	left	42	0.0519313	0.00877164	8.49318	0.0361438	0.0122176	2.5096
1:47980916:T:G:imp	rs6658111	1	47515244	T	G	0.365286	-	intergenic_variant	F.I.P	Intraparietal sulcus	Parietal lobe	meandepth	right	42	-0.0514548	0.00887813	8.16719	-0.0341154	0.0124517	2.21131
1:47980916:T:G:imp	rs6658111	1	47515244	T	G	0.365196	-	intergenic_variant	F.C.L.a	Anterior lateral fissure	Lateral fissures	width	left	42	-0.0489651	0.00872753	7.69501	-0.0373634	0.0122886	2.62676
1:47980916:T:G:imp	rs6658111	1	47515244	T	G	0.3653	-	intergenic_variant	F.Coll	Collateral fissure	Temporal lobe	width	left	42	-0.0436527	0.00786286	7.5485	-0.0263562	0.0109296	1.7989
1:47980916:T:G:imp	rs6658111	1	47515244	T	G	0.365273	-	intergenic_variant	INSULA	Insula	Lateral fissures	width	right	42	-0.0396948	0.00724659	7.3657	-0.0240194	0.00999471	1.7891
1:56169575:C:T:imp	rs75467557	1	55703902	C	T	0.0317981	AL603840.1	intron_variant,non_coding_transcript_variant	S.Po.C.sup	Superior postcentral sulcus	Parietal lobe	width	left	191	-0.145975	0.0237719	9.08524	-0.102318	0.0344721	2.52345
1:155046402:G:T:imp	rs72702268	1	155073926	G	T	0.022932	AL691442.1	intron_variant	S.T.s	Superior temporal sulcus	Temporal lobe	width	right	92	0.131379	0.0236008	7.58575	0.0858331	0.0335694	1.97628
1:155202934:T:C	rs35154152	1	155202934	T	C	0.106821	THBS3	missense_variant	S.F.marginal	Marginal frontal sulcus	Frontal lobe	width	left	92	0.0985187	0.0135543	12.4393	0.0603949	0.0187409	2.89613
1:180936558:C:T	rs3795503	1	180936558	C	T	0.314248	KIAA1614	synonymous_variant	F.C.L.p	Posterior lateral fissure	Lateral fissures	width	right	116	-0.0510441	0.00738256	11.3273	-0.0275329	0.0101152	2.18773
1:180936558:C:T	rs3795503	1	180936558	C	T	0.314274	KIAA1614	synonymous_variant	F.C.M.post	Calloso-marginal posterior fissure	Frontal lobe	width	left	116	0.0480269	0.00868543	7.49353	0.0325505	0.0120053	2.17386
1:180952294:C:T:imp	rs57113693	1	180983158	C	T	0.599661	STX6	intron_variant	F.Cal.ant..Sc.Cal	Calcarine fissure	Calcarine & Occipital lobe	width	right	116	-0.0425451	0.00730345	8.24415	-0.038189	0.0100329	3.85072
1:180952295:A:G:imp	rs59145927	1	180983159	A	G	0.599638	STX6	intron_variant	F.Cal.ant..Sc.Cal	Calcarine fissure	Calcarine & Occipital lobe	width	left	116	-0.0406986	0.0073971	7.4253	-0.0225566	0.0102859	1.54806
1:215139887:A:T:imp	rs1452628	1	214966544	A	T	0.379022	AC099563.2	intron_variant,non_coding_transcript_variant	F.C.M.post	Calloso-marginal posterior fissure	Frontal lobe	width	right	2	-0.133582	0.00827317	57.9196	-0.123474	0.0114641	26.324
1:215139887:A:T:imp	rs1452628	1	214966544	A	T	0.378972	AC099563.2	intron_variant,non_coding_transcript_variant	F.C.M.post	Calloso-marginal posterior fissure	Frontal lobe	width	left	2	-0.126074	0.00830842	51.2805	-0.12567	0.0115618	26.7924
1:215139887:A:T:imp	rs1452628	1	214966544	A	T	0.378875	AC099563.2	intron_variant,non_coding_transcript_variant	S.Pa.int	Internal parietal sulcus	Calcarine & Occipital lobe	width	left	2	-0.0940199	0.00867657	26.634	-0.0940553	0.0121058	14.1033
1:215139887:A:T:imp	rs1452628	1	214966544	A	T	0.379022	AC099563.2	intron_variant,non_coding_transcript_variant	S.C	Central sulcus	Central sulcus	width	right	2	-0.078118	0.00783025	22.7138	-0.0564924	0.0108386	6.72898
1:215139887:A:T:imp	rs1452628	1	214966544	A	T	0.379018	AC099563.2	intron_variant,non_coding_transcript_variant	F.I.P	Intraparietal sulcus	Parietal lobe	width	right	2	-0.0726809	0.0077065	20.3918	-0.054411	0.0105778	6.57004
1:215139887:A:T:imp	rs1452628	1	214966544	A	T	0.37922	AC099563.2	intron_variant,non_coding_transcript_variant	S.Pa.int	Internal parietal sulcus	Calcarine & Occipital lobe	width	right	2	-0.077186	0.00867066	18.2608	-0.0738885	0.0120031	9.12663
1:215139887:A:T:imp	rs1452628	1	214966544	A	T	0.378977	AC099563.2	intron_variant,non_coding_transcript_variant	S.s.P	Sub-parietal sulcus	Parietal lobe	width	left	2	-0.0717521	0.00808127	18.1702	-0.0793699	0.0112599	11.7439
1:215139887:A:T:imp	rs1452628	1	214966544	A	T	0.379005	AC099563.2	intron_variant,non_coding_transcript_variant	F.P.O	Parieto-occipital fissure	Calcarine & Occipital lobe	width	right	2	-0.0670678	0.00779262	17.1234	-0.0544868	0.0107775	6.36757
1:215139887:A:T:imp	rs1452628	1	214966544	A	T	0.379195	AC099563.2	intron_variant,non_coding_transcript_variant	S.p.C	Paracentral sulcus	Frontal lobe	width	left	2	-0.0734542	0.00908068	15.2209	-0.0573384	0.0126072	5.26649
1:215139887:A:T:imp	rs1452628	1	214966544	A	T	0.379022	AC099563.2	intron_variant,non_coding_transcript_variant	F.I.P	Intraparietal sulcus	Parietal lobe	width	left	2	-0.0622354	0.0077533	15.0003	-0.0570144	0.0107182	6.9825
1:215139887:A:T:imp	rs1452628	1	214966544	A	T	0.379022	AC099563.2	intron_variant,non_coding_transcript_variant	S.C	Central sulcus	Central sulcus	width	left	2	-0.0615501	0.0078143	14.4731	-0.0734302	0.0108636	10.858
1:215139887:A:T:imp	rs1452628	1	214966544	A	T	0.378936	AC099563.2	intron_variant,non_coding_transcript_variant	S.F.inf	Inferior frontal sulcus	Frontal lobe	width	left	2	-0.0630065	0.00800866	14.4408	-0.0649115	0.0111443	8.24237
1:215139887:A:T:imp	rs1452628	1	214966544	A	T	0.379022	AC099563.2	intron_variant,non_coding_transcript_variant	S.F.int	Internal frontal sulcus	Frontal lobe	width	left	2	-0.0628178	0.00840486	13.109	-0.0780344	0.0117697	10.4744
1:215139887:A:T:imp	rs1452628	1	214966544	A	T	0.378994	AC099563.2	intron_variant,non_coding_transcript_variant	F.Cal.ant..Sc.Cal	Calcarine fissure	Calcarine & Occipital lobe	width	right	2	-0.0551695	0.00738319	13.1035	-0.0447625	0.0101269	5.006
1:215139887:A:T:imp	rs1452628	1	214966544	A	T	0.378884	AC099563.2	intron_variant,non_coding_transcript_variant	S.s.P	Sub-parietal sulcus	Parietal lobe	width	right	2	-0.0593219	0.00809267	12.6391	-0.0617163	0.0112207	7.42106
1:215139887:A:T:imp	rs1452628	1	214966544	A	T	0.379013	AC099563.2	intron_variant,non_coding_transcript_variant	S.F.int	Internal frontal sulcus	Frontal lobe	width	right	2	-0.0604792	0.0084747	12.0187	-0.0643898	0.0116638	7.47097
1:215139887:A:T:imp	rs1452628	1	214966544	A	T	0.379037	AC099563.2	intron_variant,non_coding_transcript_variant	F.Cal.ant..Sc.Cal	Calcarine fissure	Calcarine & Occipital lobe	width	left	2	-0.0517785	0.00747914	11.3546	-0.0445018	0.0103825	4.74057
1:215139887:A:T:imp	rs1452628	1	214966544	A	T	0.378953	AC099563.2	intron_variant,non_coding_transcript_variant	F.P.O	Parieto-occipital fissure	Calcarine & Occipital lobe	width	left	2	-0.0545132	0.00788446	11.3269	-0.0522926	0.0109272	5.76825
1:215139887:A:T:imp	rs1452628	1	214966544	A	T	0.379018	AC099563.2	intron_variant,non_coding_transcript_variant	S.F.inter	Intermediate frontal sulcus	Frontal lobe	width	left	2	-0.0553837	0.00805865	11.2003	-0.0597115	0.0112307	6.97633
1:215139887:A:T:imp	rs1452628	1	214966544	A	T	0.3789	AC099563.2	intron_variant,non_coding_transcript_variant	S.F.inf	Inferior frontal sulcus	Frontal lobe	width	right	2	-0.0552774	0.00817478	10.866	-0.0588267	0.0112143	6.8077
1:215139887:A:T:imp	rs1452628	1	214966544	A	T	0.378989	AC099563.2	intron_variant,non_coding_transcript_variant	S.p.C	Paracentral sulcus	Frontal lobe	width	right	2	-0.0622205	0.00940692	10.428	-0.0697128	0.0130413	7.045
1:215139887:A:T:imp	rs1452628	1	214966544	A	T	0.379022	AC099563.2	intron_variant,non_coding_transcript_variant	S.T.s	Superior temporal sulcus	Temporal lobe	width	right	2	-0.0459979	0.0071814	9.82323	-0.0537032	0.00987846	7.26465
1:215139887:A:T:imp	rs1452628	1	214966544	A	T	0.379022	AC099563.2	intron_variant,non_coding_transcript_variant	S.F.sup	Superior frontal sulcus	Frontal lobe	width	right	2	-0.0514761	0.00806531	9.75866	-0.0543464	0.0111036	6.00627
1:215139887:A:T:imp	rs1452628	1	214966544	A	T	0.379022	AC099563.2	intron_variant,non_coding_transcript_variant	S.F.sup	Superior frontal sulcus	Frontal lobe	width	left	2	-0.04949	0.00805632	9.09167	-0.0626217	0.0111151	7.75415
1:215139887:A:T:imp	rs1452628	1	214966544	A	T	0.379759	AC099563.2	intron_variant,non_coding_transcript_variant	S.Pe.C.marginal	Marginal precentral sulcus	Frontal lobe	width	right	2	-0.0519194	0.00897761	8.13496	-0.0440592	0.0125245	3.36142
1:215139887:A:T:imp	rs1452628	1	214966544	A	T	0.378704	AC099563.2	intron_variant,non_coding_transcript_variant	S.Pe.C.inter	Intermediate precentral sulcus	Frontal lobe	width	left	2	-0.0449639	0.00816462	7.43811	-0.0452895	0.0113257	4.19616
1:215139887:A:T:imp	rs1452628	1	214966544	A	T	0.379642	AC099563.2	intron_variant,non_coding_transcript_variant	S.T.s.ter.asc.ant	Anterior terminal ascending branch of the superior temporal sulcus	Temporal lobe	width	left	2	-0.0444034	0.00808741	7.39692	-0.0362859	0.0112233	2.91202
1:215139887:A:T:imp	rs1452628	1	214966544	A	T	0.379035	AC099563.2	intron_variant,non_coding_transcript_variant	S.Pe.C.inter	Intermediate precentral sulcus	Frontal lobe	width	right	2	-0.0441228	0.00807568	7.33125	-0.0441525	0.0111341	4.13526
1:215152832:T:A:imp	rs76641944	1	214979489	T	A	0.0713689	AC099563.2	intron_variant,non_coding_transcript_variant	F.I.P.Po.C.inf	Superior postcentral intraparietal superior sulcus	Parietal lobe	width	right	2	-0.0882319	0.0146666	8.74731	-0.0451592	0.0196855	1.66177
1:215152832:T:A:imp	rs76641944	1	214979489	T	A	0.0713445	AC099563.2	intron_variant,non_coding_transcript_variant	S.T.s.ter.asc.post	Posterior terminal ascending branch of the superior temporal sulcus	Temporal lobe	width	right	2	-0.0800992	0.0145396	7.44274	-0.0861979	0.0197509	4.8943
1:215154276:C:T:imp	rs59084003	1	214980933	C	T	0.0712424	AC099563.2	intron_variant,non_coding_transcript_variant	F.I.P.Po.C.inf	Superior postcentral intraparietal superior sulcus	Parietal lobe	width	left	2	-0.081446	0.0143632	7.84649	-0.0577211	0.0195797	2.49509
1:215154276:C:T:imp	rs59084003	1	214980933	C	T	0.0712032	AC099563.2	intron_variant,non_coding_transcript_variant	S.Pe.C.sup	Superior precentral sulcus	Frontal lobe	width	right	2	-0.0912788	0.0164437	7.54662	-0.067215	0.0223873	2.57206
1:215185552:C:T:imp	rs2601645	1	215012209	C	T	0.0828841	KCNK2	intron_variant;intron_variant,NMD_transcript_variant	F.C.M.ant	Calloso-marginal ramus of the lateral fissure	Frontal lobe	width	left	2	-0.0935248	0.015245	9.06923	-0.0569605	0.0203646	2.28757
2:48257032:T:C:imp	rs6727241	2	48029893	T	C	0.385668	AC092650.1	intron_variant,non_coding_transcript_variant	S.F.int	Internal frontal sulcus	Frontal lobe	surfacearea	left	313	-0.0506333	0.00850205	8.58603	-0.0271097	0.0118331	1.65831
2:48322286:C:G:imp	rs4953547	2	48095147	C	G	0.401799	AC092650.1	intron_variant,non_coding_transcript_variant	S.C	Central sulcus	Central sulcus	meandepth	right	313	0.0495679	0.0086164	8.05647	0.043981	0.0119252	3.64595
2:65945432:C:T:imp	rs1541606	2	65718298	C	T	0.574762	AC007389.1	intron_variant,non_coding_transcript_variant	S.F.inf	Inferior frontal sulcus	Frontal lobe	surfacearea	left	5	-0.0596622	0.00853838	11.5532	-0.0535098	0.0120184	5.07089
2:65970775:C:T:imp	rs2287282	2	65743641	C	T	0.601293	AC007389.1	intron_variant,non_coding_transcript_variant	S.F.inter	Intermediate frontal sulcus	Frontal lobe	meandepth	left	5	0.0648144	0.00861215	13.2811	0.074764	0.0121909	9.06368
2:65971597:C:T:imp	rs2287283	2	65744463	C	T	0.603124	AC007389.1	intron_variant,non_coding_transcript_variant	S.F.inter	Intermediate frontal sulcus	Frontal lobe	meandepth	right	5	0.0707038	0.00861743	15.6362	0.0717521	0.012254	8.3225
2:65976905:T:C:imp	rs6546175	2	65749771	T	C	0.603208	AC007389.1	intron_variant,non_coding_transcript_variant	S.F.inf	Inferior frontal sulcus	Frontal lobe	meandepth	right	5	-0.0840136	0.00869365	21.3669	-0.0957318	0.0122482	14.2634
2:65977863:C:T:imp	rs2009778	2	65750729	C	T	0.601515	AC007389.1	intron_variant,non_coding_transcript_variant	S.F.inf	Inferior frontal sulcus	Frontal lobe	meandepth	left	5	-0.106575	0.00867499	33.9639	-0.114587	0.0122109	20.1971
2:203904306:G:A:imp	rs185726277	2	203039583	G	A	0.124728	NBEAL1	intron_variant	F.C.L.p	Posterior lateral fissure	Lateral fissures	width	right	127	-0.0713045	0.0104173	11.1159	-0.0520239	0.0146993	3.3965
2:203904306:G:A:imp	rs185726277	2	203039583	G	A	0.124737	NBEAL1	intron_variant	F.C.L.p	Posterior lateral fissure	Lateral fissures	width	left	127	-0.068584	0.0103905	10.3879	-0.0691741	0.014535	5.71129
2:203904306:G:A:imp	rs185726277	2	203039583	G	A	0.124728	NBEAL1	intron_variant	INSULA	Insula	Lateral fissures	width	right	127	-0.058971	0.0106111	7.56271	-0.0597122	0.0148669	4.22856
2:206397330:G:C:imp	rs7594262	2	205532606	G	C	0.390998	PARD3B	intron_variant	F.I.P	Intraparietal sulcus	Parietal lobe	meandepth	right	247	-0.053522	0.00869877	9.11853	-0.0328242	0.0122783	2.12439
2:215380971:C:A	rs34923683	2	215380971	C	A	0.0233132	FN1	synonymous_variant	S.C	Central sulcus	Central sulcus	width	left	145	0.168484	0.0250135	10.7875	0.150456	0.0331127	5.2576
2:215380971:C:A	rs34923683	2	215380971	C	A	0.0233194	FN1	synonymous_variant	F.C.M.post	Calloso-marginal posterior fissure	Frontal lobe	width	left	145	0.177074	0.0265291	10.6061	0.0707197	0.0352403	1.34899
2:215380971:C:A	rs34923683	2	215380971	C	A	0.0233132	FN1	synonymous_variant	F.C.M.post	Calloso-marginal posterior fissure	Frontal lobe	width	right	145	0.17471	0.0264467	10.404	0.133222	0.0349859	3.85336
2:215380971:C:A	rs34923683	2	215380971	C	A	0.0233132	FN1	synonymous_variant	S.C	Central sulcus	Central sulcus	width	right	145	0.152997	0.0250219	9.01394	0.0942421	0.0330697	2.35905
2:215380971:C:A	rs34923683	2	215380971	C	A	0.0233331	FN1	synonymous_variant	F.I.P.Po.C.inf	Superior postcentral intraparietal superior sulcus	Parietal lobe	width	right	145	0.144976	0.0251148	8.10735	0.0773824	0.0328364	1.73417
2:215380971:C:A	rs34923683	2	215380971	C	A	0.0233195	FN1	synonymous_variant	F.I.P.Po.C.inf	Superior postcentral intraparietal superior sulcus	Parietal lobe	width	left	145	0.141922	0.0246309	8.0802	0.138654	0.0325032	4.70086
2:215380971:C:A	rs34923683	2	215380971	C	A	0.0233133	FN1	synonymous_variant	S.p.C	Paracentral sulcus	Frontal lobe	width	left	145	0.163668	0.0290338	7.76226	0.0874939	0.0386431	1.62774
2:217427625:C:G:imp	rs1554715	2	216562902	C	G	0.423258	RPL37A	intron_variant	S.Or	Orbital sulcus	Frontal lobe	meandepth	right	245	-0.0478623	0.00860348	7.5768	-0.027586	0.0120762	1.65069
2:237497237:A:G:imp	rs11901793	2	236588594	A	G	0.191863	-	intergenic_variant	S.T.pol	Polar temporal sulcus	Temporal lobe	surfacearea	left	115	-0.0730838	0.0105614	11.3449	-0.0610348	0.0142129	4.75639
2:237497237:A:G:imp	rs11901793	2	236588594	A	G	0.191878	-	intergenic_variant	S.T.pol	Polar temporal sulcus	Temporal lobe	length	left	115	-0.0705967	0.0106003	10.5622	-0.0576267	0.0142434	4.28289
3:45551393:A:G:imp	rs80163550	3	45509901	A	G	0.0817197	LARS2	intron_variant	S.F.median	Median frontal sulcus	Frontal lobe	width	left	37	-0.104497	0.0152284	11.1681	-0.0907864	0.0214231	4.64639
3:45765132:T:G:imp	rs73058498	3	45723640	T	G	0.0990303	SACM1L	intron_variant	S.F.sup	Superior frontal sulcus	Frontal lobe	width	left	37	-0.103719	0.0130743	14.6699	-0.0772369	0.0184144	4.56285
3:45765132:T:G:imp	rs73058498	3	45723640	T	G	0.0993576	SACM1L	intron_variant	S.Pa.sup	Superior parietal sulcus	Parietal lobe	width	right	37	-0.105846	0.0144167	12.6766	-0.0843052	0.0204628	4.42138
3:45765132:T:G:imp	rs73058498	3	45723640	T	G	0.0989023	SACM1L	intron_variant	S.Pa.int	Internal parietal sulcus	Calcarine & Occipital lobe	width	left	37	-0.100941	0.0140754	12.1296	-0.0934432	0.0200672	5.49266
3:45765132:T:G:imp	rs73058498	3	45723640	T	G	0.0990797	SACM1L	intron_variant	S.Po.C.sup	Superior postcentral sulcus	Parietal lobe	width	right	37	-0.0945933	0.0140351	10.7995	-0.0781429	0.019822	4.09299
3:45765132:T:G:imp	rs73058498	3	45723640	T	G	0.0991447	SACM1L	intron_variant	S.Pe.C.inter	Intermediate precentral sulcus	Frontal lobe	width	left	37	-0.0859394	0.0132353	10.0756	-0.0429629	0.0188064	1.65086
3:45765132:T:G:imp	rs73058498	3	45723640	T	G	0.0990303	SACM1L	intron_variant	S.F.sup	Superior frontal sulcus	Frontal lobe	width	right	37	-0.0840048	0.0130811	9.87086	-0.0723239	0.0184431	4.05544
3:45765132:T:G:imp	rs73058498	3	45723640	T	G	0.0990389	SACM1L	intron_variant	S.Pa.int	Internal parietal sulcus	Calcarine & Occipital lobe	width	right	37	-0.0880309	0.014065	9.41138	-0.0878192	0.0199984	4.94819
3:45765132:T:G:imp	rs73058498	3	45723640	T	G	0.0990287	SACM1L	intron_variant	S.p.C	Paracentral sulcus	Frontal lobe	width	left	37	-0.0849986	0.0147368	8.09511	-0.0622577	0.020906	2.53738
3:45765132:T:G:imp	rs73058498	3	45723640	T	G	0.0988994	SACM1L	intron_variant	S.F.median	Median frontal sulcus	Frontal lobe	width	right	37	-0.0792422	0.0140971	7.722	-0.0768932	0.0199759	3.92644
3:45795731:CTCTT:C:imp	3:45795731_CTCTT_C	3	45754239	CTCTT	C	0.102833	-	intergenic_variant	S.C	Central sulcus	Central sulcus	width	left	37	-0.102165	0.0124934	15.5381	-0.0623884	0.0177843	3.34545
3:45795731:CTCTT:C:imp	3:45795731_CTCTT_C	3	45754239	CTCTT	C	0.102833	-	intergenic_variant	S.C	Central sulcus	Central sulcus	width	right	37	-0.0952781	0.012508	13.587	-0.0696992	0.0177671	4.05809
3:45795731:CTCTT:C:imp	3:45795731_CTCTT_C	3	45754239	CTCTT	C	0.102849	-	intergenic_variant	S.Po.C.sup	Superior postcentral sulcus	Parietal lobe	width	left	37	-0.104427	0.013726	13.5552	-0.0860879	0.0195065	4.99222
3:45795731:CTCTT:C:imp	3:45795731_CTCTT_C	3	45754239	CTCTT	C	0.102833	-	intergenic_variant	F.I.P	Intraparietal sulcus	Parietal lobe	width	left	37	-0.0930795	0.0124066	13.2031	-0.0982611	0.0175611	7.65736
3:45795731:CTCTT:C:imp	3:45795731_CTCTT_C	3	45754239	CTCTT	C	0.102833	-	intergenic_variant	F.C.M.post	Calloso-marginal posterior fissure	Frontal lobe	width	right	37	-0.0984691	0.0132181	13.0284	-0.10629	0.0187801	7.81927
3:45795731:CTCTT:C:imp	3:45795731_CTCTT_C	3	45754239	CTCTT	C	0.102837	-	intergenic_variant	F.I.P	Intraparietal sulcus	Parietal lobe	width	right	37	-0.0832903	0.0123169	10.867	-0.0668083	0.0173571	3.92601
3:45809329:C:A:imp	rs4327428	3	45767837	C	A	0.11792	SLC6A20	intron_variant	S.Pe.C.median	Median precentral sulcus	Frontal lobe	width	right	37	-0.0792219	0.013811	8.01388	-0.0590858	0.0190501	2.71561
3:45812514:G:A:imp	rs9818982	3	45771022	G	A	0.117416	SLC6A20	intron_variant	S.F.polaire.tr	Polar frontal sulcus	Frontal lobe	width	left	37	-0.0733882	0.0129961	7.78697	-0.0454227	0.0178108	1.96806
3:45772602:G:A	rs17279437	3	45772602	G	A	0.105852	SLC6A20	missense_variant	F.C.M.post	Calloso-marginal posterior fissure	Frontal lobe	width	left	37	-0.102796	0.0130594	14.4552	-0.0739608	0.0186392	4.13983
3:45772602:G:A	rs17279437	3	45772602	G	A	0.105205	SLC6A20	missense_variant	S.Pe.C.median	Median precentral sulcus	Frontal lobe	width	left	37	-0.0844194	0.014506	8.22931	-0.0785941	0.0206916	3.83667
3:89472543:T:C	rs35124509	3	89472543	T	C	0.391567	EPHA3	missense_variant	F.Coll	Collateral fissure	Temporal lobe	meandepth	left	301	0.0516191	0.00862342	8.66723	0.0373897	0.0119842	2.74255
3:89525505:A:G:imp	rs2117137	3	89476355	A	G	0.402092	EPHA3	intron_variant	S.T.s	Superior temporal sulcus	Temporal lobe	meandepth	right	301	-0.047966	0.00869709	7.45788	-0.0454962	0.0121782	3.72802
3:104714106:C:A:imp	rs4894822	3	104995262	C	A	0.452427	-	intergenic_variant	F.Coll	Collateral fissure	Temporal lobe	meandepth	right	232	0.0527357	0.00843206	9.39838	0.0536263	0.0117392	5.308
3:124480430:A:G:imp	rs2055983	3	124761583	A	G	0.190484	-	intergenic_variant	F.C.M.post	Calloso-marginal posterior fissure	Frontal lobe	width	right	186	-0.0662472	0.0101723	10.1313	-0.0287286	0.0141339	1.37579
3:124543369:CT:C:imp	rs763396670	3	124824522	CT	C	0.203001	ITGB5	intron_variant	F.C.M.post	Calloso-marginal posterior fissure	Frontal lobe	width	left	186	-0.0638738	0.0099665	9.83382	-0.0367869	0.0137797	2.11959
3:135802350:C:T:imp	rs6799056	3	136083508	C	T	0.265653	PPP2R3A	intron_variant	S.Pe.C.marginal	Marginal precentral sulcus	Frontal lobe	width	right	162	-0.0580037	0.00994162	8.2678	-0.0415725	0.0137639	2.59783
3:135854932:A:G:imp	rs56332248	3	136136090	A	G	0.26409	PPP2R3A	intron_variant	F.I.P.Po.C.inf	Superior postcentral intraparietal superior sulcus	Parietal lobe	width	right	162	-0.0511444	0.00867262	8.4322	-0.0555119	0.0119557	5.46447
3:135868369:CACAT:C:imp	3:135868369_CACAT_C	3	136149527	CACAT	C	0.264205	MSL2	3_prime_UTR_variant	F.I.P	Intraparietal sulcus	Parietal lobe	width	left	162	-0.0561879	0.00858034	10.2355	-0.0476321	0.0119297	4.18501
3:135868369:CACAT:C:imp	3:135868369_CACAT_C	3	136149527	CACAT	C	0.264215	MSL2	3_prime_UTR_variant	F.I.P	Intraparietal sulcus	Parietal lobe	width	right	162	-0.0548181	0.00851849	9.90897	-0.047007	0.0117911	4.17385
3:135892798:T:C:imp	rs28535121	3	136173956	T	C	0.264831	MSL2	intron_variant	S.F.sup	Superior frontal sulcus	Frontal lobe	width	right	162	-0.0532551	0.00890454	8.65322	-0.0330599	0.0123379	2.13239
3:135892798:T:C:imp	rs28535121	3	136173956	T	C	0.264913	MSL2	intron_variant	S.T.s.ter.asc.post	Posterior terminal ascending branch of the superior temporal sulcus	Temporal lobe	width	right	162	-0.0477314	0.00858599	7.56706	-0.0383727	0.0119754	2.86841
3:135908178:G:A:imp	rs6769762	3	136189336	G	A	0.264904	MSL2	intron_variant	S.C	Central sulcus	Central sulcus	width	right	162	-0.0574327	0.00863283	10.5413	-0.0560091	0.0120349	5.48714
3:135908178:G:A:imp	rs6769762	3	136189336	G	A	0.264904	MSL2	intron_variant	S.C	Central sulcus	Central sulcus	width	left	162	-0.0509401	0.00862276	8.4596	-0.0455531	0.0120465	3.80707
3:147032401:G:A:imp	rs60852193	3	147314614	G	A	0.240089	AC092957.1	intron_variant,non_coding_transcript_variant	F.I.P	Intraparietal sulcus	Parietal lobe	width	left	137	0.0600059	0.00883575	10.9541	0.0416828	0.0119203	3.32708
3:147039583:G:A:imp	rs62275342	3	147321796	G	A	0.245575	AC092957.1	intron_variant,non_coding_transcript_variant	S.Pa.sup	Superior parietal sulcus	Parietal lobe	width	right	137	0.0549902	0.0100641	7.33209	0.0281645	0.0136586	1.40666
3:147046668:C:G:imp	rs4411854	3	147328881	C	G	0.245474	AC092957.1	intron_variant,non_coding_transcript_variant	S.Pa.int	Internal parietal sulcus	Calcarine & Occipital lobe	width	left	137	0.0586307	0.00978703	8.67984	0.0485916	0.0133386	3.56935
3:147076791:T:G:imp	rs884370	3	147359004	T	G	0.754093	AC092957.1	intron_variant,non_coding_transcript_variant	S.Pa.int	Internal parietal sulcus	Calcarine & Occipital lobe	width	right	137	-0.0653172	0.00977865	10.6204	-0.0408312	0.0133747	2.64463
3:147076791:T:G:imp	rs884370	3	147359004	T	G	0.753836	AC092957.1	intron_variant,non_coding_transcript_variant	F.I.P	Intraparietal sulcus	Parietal lobe	width	right	137	-0.0512038	0.00868633	8.42569	-0.027429	0.0117522	1.70777
3:147076791:T:G:imp	rs884370	3	147359004	T	G	0.753827	AC092957.1	intron_variant,non_coding_transcript_variant	S.C	Central sulcus	Central sulcus	width	left	137	-0.0499947	0.00881067	7.85626	-0.023835	0.0120415	1.32084
3:147098210:A:G:imp	rs1503729	3	147380423	A	G	0.361664	-	intergenic_variant	S.Pe.C.inf	Inferior precentral sulcus	Frontal lobe	meandepth	left	137	0.0543555	0.00932199	8.25858	0.0476151	0.0127695	3.71584
3:147106319:C:T:imp	rs2279829	3	147388532	C	T	0.215	ZIC4	3_prime_UTR_variant	S.C.sylvian	Central sylvian sulcus	Lateral fissures	length	right	137	-0.0697969	0.0118578	8.40307	-0.0544807	0.0162941	3.08248
3:147106319:C:T:imp	rs2279829	3	147388532	C	T	0.217981	ZIC4	3_prime_UTR_variant	S.Pe.C.inf	Inferior precentral sulcus	Frontal lobe	meandepth	right	137	0.0627422	0.0110602	7.85234	0.0761016	0.0151722	6.27741
3:147129057:AAC:A:imp	3:147129057_AAC_A	3	147411270	AAC	A	0.282111	ZIC1	intron_variant	S.F.inf	Inferior frontal sulcus	Frontal lobe	meandepth	left	137	-0.0525792	0.00948055	7.53423	-0.0603541	0.0131353	5.36334
3:147129057:AAC:A:imp	3:147129057_AAC_A	3	147411270	AAC	A	0.282106	ZIC1	intron_variant	S.Pa.t	Transverse parietal sulcus	Parietal lobe	meandepth	right	137	0.0552466	0.010055	7.40674	0.0364512	0.0138938	2.06039
3:190595257:C:A:imp	rs13322873	3	190877468	C	A	0.0944653	GMNC	intron_variant,non_coding_transcript_variant	S.C	Central sulcus	Central sulcus	width	left	163	0.0864835	0.013008	10.5285	0.0659506	0.018537	3.42713
3:190663354:G:A:imp	rs13325955	3	190945565	G	A	0.0955046	-	intergenic_variant	F.I.P.Po.C.inf	Superior postcentral intraparietal superior sulcus	Parietal lobe	width	right	163	0.0766095	0.0129579	8.47165	0.0712534	0.0182337	4.03084
3:190664079:T:A:imp	rs28671590	3	190946290	T	A	0.0955896	-	intergenic_variant	F.I.P.Po.C.inf	Superior postcentral intraparietal superior sulcus	Parietal lobe	width	left	163	0.0787409	0.0126933	9.25749	0.0579165	0.0180657	2.87079
3:190675956:C:A:imp	rs13060312	3	190958167	C	A	0.110733	-	intergenic_variant	S.C	Central sulcus	Central sulcus	width	right	163	0.0685739	0.0123018	7.60458	0.0550542	0.017538	2.77097
3:194470632:T:C:imp	rs10933668	3	194749903	T	C	0.314335	LINC01968	intron_variant,non_coding_transcript_variant	F.C.L.p	Posterior lateral fissure	Lateral fissures	width	right	253	-0.0425785	0.00736215	8.13556	-0.0262444	0.0102329	1.98606
3:194472606:T:C:imp	rs6777925	3	194751877	T	C	0.31404	LINC01968	intron_variant,non_coding_transcript_variant	S.F.inter	Intermediate frontal sulcus	Frontal lobe	width	left	253	-0.0497975	0.00839466	8.52405	-0.0301762	0.0118025	1.97613
3:194472606:T:C:imp	rs6777925	3	194751877	T	C	0.314102	LINC01968	intron_variant,non_coding_transcript_variant	S.F.inf	Inferior frontal sulcus	Frontal lobe	width	left	253	-0.0479813	0.00833871	8.05981	-0.0408914	0.0117101	3.31925
4:38659594:G:A:imp	rs34722008	4	38657973	G	A	0.360767	KLF3-AS1	intron_variant,non_coding_transcript_variant	F.P.O	Parieto-occipital fissure	Calcarine & Occipital lobe	width	left	555	0.0442188	0.0079851	7.51353	0.0236141	0.0113914	1.41823
4:53739856:C:G:imp	rs1047959	4	52873689	C	G	0.24604	SCFD2	3_prime_UTR_variant	F.P.O	Parieto-occipital fissure	Calcarine & Occipital lobe	meandepth	left	267	-0.0560518	0.0099127	7.80616	-0.0326014	0.0135718	1.78783
5:15734173:A:G:imp	rs7713553	5	15734064	A	G	0.561493	FBXL7	intron_variant	F.I.P	Intraparietal sulcus	Parietal lobe	meandepth	left	176	0.0566107	0.00859679	10.3424	0.0295204	0.0119507	1.86952
5:60143482:A:AAG:imp	rs137956283	5	60847655	A	AAG	0.46132	-	intergenic_variant	S.O.p	Occipito-polar sulcus	Calcarine & Occipital lobe	meandepth	left	354	-0.0511901	0.00937897	7.31728	-0.0267115	0.0128931	1.41696
5:66155020:C:T:imp	rs72761270	5	66859192	C	T	0.356315	MAST4	intron_variant	S.Call	Subcallosal sulcus	Frontal lobe	surfacearea	right	170	0.0576396	0.00871378	10.4293	0.0376652	0.0124871	2.59202
5:66155020:C:T:imp	rs72761270	5	66859192	C	T	0.356304	MAST4	intron_variant	S.Call	Subcallosal sulcus	Frontal lobe	length	right	170	0.0541478	0.00884124	9.04097	0.0373912	0.0126319	2.51205
5:79902336:G:A:imp	rs420522	5	80606517	G	A	0.247576	-	intergenic_variant	F.I.P	Intraparietal sulcus	Parietal lobe	width	left	65	0.0504347	0.00873264	8.11485	0.0414957	0.0121045	3.21624
5:79933093:A:G:imp	rs245100	5	80637274	A	G	0.237992	DHFR	intron_variant	OCCIPITAL	Occipital lobe	Calcarine & Occipital lobe	width	left	65	0.0618904	0.00819199	13.3779	0.0283763	0.0111827	1.95218
5:79947431:A:G:imp	rs863216	5	80651612	A	G	0.239241	DHFR	intron_variant	OCCIPITAL	Occipital lobe	Calcarine & Occipital lobe	width	right	65	0.0479535	0.00818891	8.32384	0.0414748	0.0111535	3.69819
5:81866998:CTAAT:C:imp	rs752021310	5	82571179	CTAAT	C	0.559549	-	intergenic_variant	F.Cal.ant..Sc.Cal	Calcarine fissure	Calcarine & Occipital lobe	meandepth	left	419	-0.0490008	0.00856635	7.97292	-0.0368265	0.0120551	2.64748
5:93537741:A:T:imp	rs115280770	5	94202036	A	T	0.0407125	KIAA0825	intron_variant	S.T.s	Superior temporal sulcus	Temporal lobe	meandepth	left	161	-0.138779	0.021881	9.64556	-0.182908	0.0321363	7.90018
5:122838766:G:A:imp	rs6868518	5	123503072	G	A	0.590703	-	intergenic_variant	S.F.polaire.tr	Polar frontal sulcus	Frontal lobe	width	left	455	0.0469589	0.00850541	7.47241	0.0245978	0.0117646	1.43718
5:131040552:C:T:imp	rs32108	5	131704859	C	T	0.58766	FNIP1	intron_variant	S.T.s	Superior temporal sulcus	Temporal lobe	width	left	135	0.0402538	0.00714382	7.75624	0.0249244	0.00985079	1.9431
5:170778824:T:C:imp	rs7715167	5	171351820	T	C	0.61113	-	intergenic_variant	OCCIPITAL	Occipital lobe	Calcarine & Occipital lobe	length	left	492	0.0456279	0.00836609	7.30737	0.0237613	0.0117694	1.36154
6:41677031:TTCA:T:imp	6:41677031_TTCA_T	6	41709293	TTCA	T	0.135706	TFEB	intron_variant	F.C.M.post	Calloso-marginal posterior fissure	Frontal lobe	width	right	433	0.0666411	0.0117065	7.9028	0.0623321	0.0167031	3.72093
6:44798665:T:C:imp	rs3799966	6	44830928	T	C	0.192017	SUPT3H	intron_variant	F.I.P.Po.C.inf	Superior postcentral intraparietal superior sulcus	Parietal lobe	width	left	372	-0.0553998	0.00954771	8.18467	-0.061604	0.0131635	5.54208
6:50898559:C:T:imp	rs112716298	6	50930846	C	T	0.0442552	-	intergenic_variant	S.Olf	Olfactory sulcus	Frontal lobe	surfacearea	left	185	-0.120441	0.0205518	8.33553	-0.10464	0.0300111	3.3107
6:50898559:C:T:imp	rs112716298	6	50930846	C	T	0.0442585	-	intergenic_variant	S.Olf	Olfactory sulcus	Frontal lobe	meandepth	left	185	-0.117822	0.0209238	7.74682	-0.0688847	0.0302327	1.64402
6:50950990:T:G:imp	rs61559025	6	50983277	T	G	0.0577508	-	intergenic_variant	S.Olf	Olfactory sulcus	Frontal lobe	surfacearea	right	185	-0.114545	0.0175869	10.1331	-0.135009	0.0243653	7.52188
6:50950990:T:G:imp	rs61559025	6	50983277	T	G	0.0577508	-	intergenic_variant	S.Olf	Olfactory sulcus	Frontal lobe	meandepth	right	185	-0.110733	0.0179803	9.13434	-0.136684	0.0247632	7.46892
6:126661154:T:C:imp	rs9388486	6	126340008	T	C	0.453752	AL356534.1	intron_variant,non_coding_transcript_variant	S.Olf	Olfactory sulcus	Frontal lobe	length	left	13	0.0550154	0.00829759	10.4749	0.0594839	0.0117396	6.39334
6:126685827:G:C:imp	rs2027299	6	126364681	G	C	0.454679	AL356534.1	intron_variant,non_coding_transcript_variant	S.T.s	Superior temporal sulcus	Temporal lobe	width	left	13	0.0429272	0.00703586	8.9777	0.0198392	0.00975344	1.37732
6:126688588:C:CT:imp	rs35536837	6	126367442	C	CT	0.453679	AL356534.1	intron_variant,non_coding_transcript_variant	S.Olf	Olfactory sulcus	Frontal lobe	meandepth	left	13	0.0702956	0.00841914	16.164	0.0753604	0.0117884	9.78801
6:126688588:C:CT:imp	rs35536837	6	126367442	C	CT	0.453576	AL356534.1	intron_variant,non_coding_transcript_variant	S.Olf	Olfactory sulcus	Frontal lobe	meandepth	right	13	0.0614533	0.00838296	12.6404	0.0621064	0.0117339	6.91943
6:126707845:CT:C:imp	6:126707845_CT_C	6	126386699	CT	C	0.461089	AL356534.1	intron_variant,non_coding_transcript_variant	S.Olf	Olfactory sulcus	Frontal lobe	surfacearea	right	13	0.0713572	0.00819091	17.5241	0.064809	0.0115488	7.6984
6:126707845:CT:C:imp	6:126707845_CT_C	6	126386699	CT	C	0.461089	AL356534.1	intron_variant,non_coding_transcript_variant	S.Olf	Olfactory sulcus	Frontal lobe	length	right	13	0.0508871	0.00833098	8.99663	0.05216	0.0117038	5.07965
6:126778600:G:A:imp	rs9375441	6	126457454	G	A	0.457405	AL356534.1	intron_variant,non_coding_transcript_variant	S.Olf	Olfactory sulcus	Frontal lobe	surfacearea	left	13	0.0793322	0.00824412	21.1937	0.072112	0.0116807	9.17562
6:126792095:A:G:imp	rs11759026	6	126470949	A	G	0.227957	AL356534.1	intron_variant,non_coding_transcript_variant	S.Or	Orbital sulcus	Frontal lobe	surfacearea	left	13	0.0832474	0.00970752	17.0061	0.0612837	0.0132892	5.39825
6:126792095:A:G:imp	rs11759026	6	126470949	A	G	0.227957	AL356534.1	intron_variant,non_coding_transcript_variant	S.Or	Orbital sulcus	Frontal lobe	length	left	13	0.0807645	0.00969781	16.0854	0.0614505	0.0132474	5.45516
6:126792095:A:G:imp	rs11759026	6	126470949	A	G	0.227967	AL356534.1	intron_variant,non_coding_transcript_variant	S.F.inf	Inferior frontal sulcus	Frontal lobe	meandepth	left	13	0.0712322	0.0101869	11.5688	0.0766085	0.0140022	7.34965
6:126792095:A:G:imp	rs11759026	6	126470949	A	G	0.228079	AL356534.1	intron_variant,non_coding_transcript_variant	S.F.inf	Inferior frontal sulcus	Frontal lobe	meandepth	right	13	0.0654237	0.0102165	9.81922	0.0578305	0.0140688	4.40372
6:126792095:A:G:imp	rs11759026	6	126470949	A	G	0.22801	AL356534.1	intron_variant,non_coding_transcript_variant	S.F.int	Internal frontal sulcus	Frontal lobe	surfacearea	right	13	0.0593226	0.00994926	8.60488	0.0806295	0.0135509	8.57198
6:126792095:A:G:imp	rs11759026	6	126470949	A	G	0.228012	AL356534.1	intron_variant,non_coding_transcript_variant	F.P.O	Parieto-occipital fissure	Calcarine & Occipital lobe	meandepth	right	13	0.0598892	0.0101002	8.51731	0.0432339	0.0139729	2.70467
6:126792095:A:G:imp	rs11759026	6	126470949	A	G	0.227991	AL356534.1	intron_variant,non_coding_transcript_variant	F.C.L.p	Posterior lateral fissure	Lateral fissures	surfacearea	left	13	0.0558806	0.00960598	8.22319	0.0387635	0.013246	2.46485
6:126792095:A:G:imp	rs11759026	6	126470949	A	G	0.22801	AL356534.1	intron_variant,non_coding_transcript_variant	S.F.int	Internal frontal sulcus	Frontal lobe	length	right	13	0.0568159	0.00993857	7.96415	0.0855491	0.0135557	9.55698
6:126868567:C:T:imp	rs58321169	6	126547421	C	T	0.267456	AL356534.1	intron_variant,non_coding_transcript_variant	S.Or	Orbital sulcus	Frontal lobe	surfacearea	right	13	0.0588467	0.00913039	9.93746	0.0462245	0.012659	3.58387
6:126868567:C:T:imp	rs58321169	6	126547421	C	T	0.267458	AL356534.1	intron_variant,non_coding_transcript_variant	S.Or	Orbital sulcus	Frontal lobe	length	right	13	0.0570539	0.00913797	9.36896	0.0459572	0.0127534	3.50315
6:126964510:A:G:imp	rs4273712	6	126643364	A	G	0.265814	AL356534.1	intron_variant,non_coding_transcript_variant	S.F.inf	Inferior frontal sulcus	Frontal lobe	surfacearea	left	13	0.06369	0.00954143	10.6072	0.048196	0.0131503	3.60671
6:126964510:A:G:imp	rs4273712	6	126643364	A	G	0.265855	AL356534.1	intron_variant,non_coding_transcript_variant	F.P.O	Parieto-occipital fissure	Calcarine & Occipital lobe	surfacearea	right	13	0.0518033	0.00937357	7.48594	0.0372025	0.0129439	2.39241
6:126989258:TTCTC:T:imp	6:126989258_TTCTC_T	6	126668112	TTCTC	T	0.0412869	AL356534.1	intron_variant,non_coding_transcript_variant	OCCIPITAL	Occipital lobe	Calcarine & Occipital lobe	length	right	13	-0.135783	0.0205075	10.4479	-0.137147	0.030663	5.11222
6:127068983:T:C:imp	rs853974	6	126747838	T	C	0.738206	AL356534.1	intron_variant,non_coding_transcript_variant	S.F.int	Internal frontal sulcus	Frontal lobe	surfacearea	left	13	-0.056532	0.00947564	8.61424	-0.0785602	0.0130806	8.72057
6:127090025:A:T:imp	rs76611955	6	126768880	A	T	0.042009	AL356534.1	intron_variant,non_coding_transcript_variant	OCCIPITAL	Occipital lobe	Calcarine & Occipital lobe	length	left	13	-0.116207	0.0203396	7.95552	-0.0711387	0.0305237	1.7039
6:127090025:A:T:imp	rs76611955	6	126768880	A	T	0.042009	AL356534.1	intron_variant,non_coding_transcript_variant	OCCIPITAL	Occipital lobe	Calcarine & Occipital lobe	surfacearea	left	13	-0.116044	0.0203834	7.90383	-0.0864093	0.030638	2.319
6:127182732:G:C:imp	rs185867463	6	126861587	G	C	0.0394496	AL356534.1	intron_variant,non_coding_transcript_variant	OCCIPITAL	Occipital lobe	Calcarine & Occipital lobe	surfacearea	right	13	-0.120882	0.0208798	8.15097	-0.165621	0.0312289	6.9445
6:150984431:C:T:imp	rs62434119	6	150663295	C	T	0.0724919	PLEKHG1;PLEKHG1;PLEKHG1	intron_variant;intron_variant,non_coding_transcript_variant;non_coding_transcript_exon_variant	F.C.L.p	Posterior lateral fissure	Lateral fissures	width	right	104	-0.0794127	0.0131986	8.74973	-0.0516213	0.0178758	2.4112
6:151003892:T:C:imp	rs6913518	6	150682756	T	C	0.700989	PLEKHG1;PLEKHG1	intron_variant;intron_variant,non_coding_transcript_variant	S.F.median	Median frontal sulcus	Frontal lobe	width	right	104	0.0597596	0.00925623	9.969	0.0403152	0.0129487	2.73304
6:151021722:A:G:imp	rs12206172	6	150700586	A	G	0.419216	PLEKHG1;PLEKHG1	intron_variant;intron_variant,non_coding_transcript_variant	S.Pe.C.median	Median precentral sulcus	Frontal lobe	width	left	104	-0.0607305	0.00902518	10.7674	-0.0259272	0.0126611	1.39167
6:151021722:A:G:imp	rs12206172	6	150700586	A	G	0.421051	PLEKHG1;PLEKHG1	intron_variant;intron_variant,non_coding_transcript_variant	S.Pe.C.median	Median precentral sulcus	Frontal lobe	width	right	104	-0.0605301	0.00903166	10.687	-0.0533437	0.0125781	4.65264
6:151021978:C:G:imp	rs12192990	6	150700842	C	G	0.408978	PLEKHG1;PLEKHG1	intron_variant;intron_variant,non_coding_transcript_variant	S.Po.C.sup	Superior postcentral sulcus	Parietal lobe	width	right	104	-0.0554859	0.00851855	10.1343	-0.0452743	0.0120048	3.78953
6:151021978:C:G:imp	rs12192990	6	150700842	C	G	0.409247	PLEKHG1;PLEKHG1	intron_variant;intron_variant,non_coding_transcript_variant	F.C.M.post	Calloso-marginal posterior fissure	Frontal lobe	width	right	104	-0.0468412	0.00813659	8.06706	-0.0396657	0.0114637	3.26765
6:151022220:T:C:imp	rs6916149	6	150701084	T	C	0.421065	PLEKHG1;PLEKHG1	intron_variant;intron_variant,non_coding_transcript_variant	S.Pa.sup	Superior parietal sulcus	Parietal lobe	width	left	104	-0.0572871	0.0091414	9.43346	-0.0579375	0.012768	5.24511
6:151023804:C:T:imp	rs62434144	6	150702668	C	T	0.410376	PLEKHG1;PLEKHG1	intron_variant;intron_variant,non_coding_transcript_variant	S.Po.C.sup	Superior postcentral sulcus	Parietal lobe	width	left	104	-0.0600348	0.00847434	11.8546	-0.0449111	0.0119622	3.76008
6:151023804:C:T:imp	rs62434144	6	150702668	C	T	0.411425	PLEKHG1;PLEKHG1	intron_variant;intron_variant,non_coding_transcript_variant	S.Pa.sup	Superior parietal sulcus	Parietal lobe	width	right	104	-0.0534041	0.00878666	8.91436	-0.0487619	0.0123487	4.1048
6:151036170:A:G:imp	rs12717191	6	150715034	A	G	0.469698	PLEKHG1;PLEKHG1	intron_variant;intron_variant,non_coding_transcript_variant	S.Pa.int	Internal parietal sulcus	Calcarine & Occipital lobe	width	left	104	-0.0460576	0.00835624	7.44945	-0.0306334	0.011848	2.01219
7:2763102:C:T:imp	rs798544	7	2723468	C	T	0.301131	AMZ1	intron_variant,non_coding_transcript_variant	S.T.s	Superior temporal sulcus	Temporal lobe	width	right	57	0.0546966	0.00760031	12.2096	0.0441441	0.010455	4.61649
7:2766383:G:A:imp	rs798536	7	2726749	G	A	0.300834	AMZ1	intron_variant,non_coding_transcript_variant	F.C.L.p	Posterior lateral fissure	Lateral fissures	width	left	57	0.0574855	0.00746023	13.8853	0.0473843	0.010257	5.41529
7:2766383:G:A:imp	rs798536	7	2726749	G	A	0.30083	AMZ1	intron_variant,non_coding_transcript_variant	F.C.L.p	Posterior lateral fissure	Lateral fissures	width	right	57	0.0566403	0.00748629	13.4142	0.0614874	0.0103609	8.53068
7:2788912:T:C:imp	rs798506	7	2749278	T	C	0.2924	GNA12	intron_variant	F.Coll	Collateral fissure	Temporal lobe	width	left	57	0.0522054	0.0083304	9.43365	0.0271505	0.0115691	1.72274
7:2790685:T:C:imp	rs798500	7	2751051	T	C	0.302962	GNA12	intron_variant	S.F.inf	Inferior frontal sulcus	Frontal lobe	width	left	57	0.0472255	0.00846387	7.61801	0.0591344	0.0118445	6.22488
7:2801803:C:T:imp	rs798489	7	2762169	C	T	0.272748	GNA12	intron_variant	F.C.M.post	Calloso-marginal posterior fissure	Frontal lobe	width	right	57	-0.0603521	0.00899413	10.7113	-0.0504477	0.0126292	4.18829
7:2801803:C:T:imp	rs798489	7	2762169	C	T	0.272763	GNA12	intron_variant	F.C.M.post	Calloso-marginal posterior fissure	Frontal lobe	width	left	57	-0.0569032	0.00902648	9.53758	-0.0434372	0.0127442	3.18477
7:2862906:C:T:imp	rs1182198	7	2823272	C	T	0.292588	GNA12	intron_variant	F.Coll	Collateral fissure	Temporal lobe	width	right	57	0.046708	0.00842927	7.5222	0.0377266	0.0117399	2.88238
7:2884433:T:C:imp	rs1636250	7	2844799	T	C	0.302021	-	intergenic_variant	S.Po.C.sup	Superior postcentral sulcus	Parietal lobe	width	left	57	-0.0566257	0.00907616	9.35604	-0.0597589	0.0127013	5.59526
7:19615182:C:T:imp	rs7798205	7	19575559	C	T	0.37363	AC007091.1	intron_variant,non_coding_transcript_variant	S.Or	Orbital sulcus	Frontal lobe	meandepth	right	89	0.0643811	0.00883472	12.5	0.0535188	0.0123897	4.80603
7:96196906:T:C:imp	rs67055449	7	96567594	T	C	0.691381	SEM1	intron_variant,NMD_transcript_variant	S.F.inf	Inferior frontal sulcus	Frontal lobe	meandepth	right	6	0.0965467	0.00922155	24.9243	0.0817391	0.0127672	9.81511
7:96206156:G:A:imp	rs6951355	7	96576844	G	A	0.691483	SEM1	intron_variant,NMD_transcript_variant	S.F.inf	Inferior frontal sulcus	Frontal lobe	surfacearea	right	6	0.0614132	0.00919517	10.6183	0.0681625	0.0126098	7.18968
7:96215832:C:T:imp	rs1880512	7	96586520	C	T	0.690902	SEM1	intron_variant,NMD_transcript_variant	S.F.inf	Inferior frontal sulcus	Frontal lobe	surfacearea	left	6	0.067422	0.00911944	12.8437	0.0555058	0.0125862	4.98568
7:96241603:C:T:imp	rs1917486	7	96612291	C	T	0.702821	SEM1	intron_variant,NMD_transcript_variant	S.F.inf	Inferior frontal sulcus	Frontal lobe	meandepth	left	6	0.105197	0.00929539	28.9669	0.10399	0.0129053	15.1102
7:134425433:C:T:imp	rs10954466	7	134740682	C	T	0.591544	-	intergenic_variant	INSULA	Insula	Lateral fissures	width	right	282	0.0406597	0.0071108	7.9675	0.0374202	0.0097421	3.91189
7:134428978:T:A:imp	rs17202648	7	134744227	T	A	0.591743	-	intergenic_variant	INSULA	Insula	Lateral fissures	width	left	282	0.0433341	0.00718218	8.79481	0.0471399	0.00997273	5.64207
7:151502809:A:G:imp	rs34802637	7	151805723	A	G	0.196339	PRKAG2	intron_variant	F.C.M.post	Calloso-marginal posterior fissure	Frontal lobe	width	left	38	-0.0733426	0.0100401	12.5569	-0.0545784	0.014215	3.90908
7:151502809:A:G:imp	rs34802637	7	151805723	A	G	0.196481	PRKAG2	intron_variant	S.p.C	Paracentral sulcus	Frontal lobe	width	left	38	-0.0751367	0.0109849	11.1013	-0.0344216	0.0154751	1.58292
7:151503810:T:C:imp	rs4726100	7	151806724	T	C	0.196197	PRKAG2	intron_variant	S.F.int	Internal frontal sulcus	Frontal lobe	width	left	38	-0.0611066	0.0102366	8.62328	-0.0506075	0.0145604	3.29285
7:151504459:G:A:imp	rs13224758	7	151807373	G	A	0.156363	PRKAG2	intron_variant	S.C	Central sulcus	Central sulcus	width	right	38	-0.0854005	0.0104513	15.5156	-0.0877423	0.0146061	8.72423
7:151504459:G:A:imp	rs13224758	7	151807373	G	A	0.156363	PRKAG2	intron_variant	F.C.M.post	Calloso-marginal posterior fissure	Frontal lobe	width	right	38	-0.0841753	0.0110453	13.5987	-0.0784458	0.0154448	6.4211
7:151504459:G:A:imp	rs13224758	7	151807373	G	A	0.156363	PRKAG2	intron_variant	S.C	Central sulcus	Central sulcus	width	left	38	-0.070502	0.010435	10.8491	-0.088352	0.0146352	8.804
7:151504459:G:A:imp	rs13224758	7	151807373	G	A	0.156299	PRKAG2	intron_variant	S.Pa.int	Internal parietal sulcus	Calcarine & Occipital lobe	width	left	38	-0.0749497	0.0115995	9.9842	-0.0511428	0.0163242	2.7618
7:151504459:G:A:imp	rs13224758	7	151807373	G	A	0.156483	PRKAG2	intron_variant	S.Po.C.sup	Superior postcentral sulcus	Parietal lobe	width	left	38	-0.0687113	0.0114708	8.67843	-0.0371012	0.0160872	1.6758
8:17432582:T:C:imp	rs2517259	8	17575073	T	C	0.822504	-	intergenic_variant	S.F.inf.ant	Anterior inferior frontal sulcus	Frontal lobe	width	left	340	0.0649348	0.0110468	8.3821	0.0603123	0.0155481	3.97943
8:26427479:A:G:imp	rs2584188	8	26569963	A	G	0.82243	DPYSL2	intron_variant	S.F.marginal	Marginal frontal sulcus	Frontal lobe	meandepth	right	567	-0.061927	0.011206	7.48517	-0.0367498	0.0154623	1.75779
8:28328842:T:G:imp	rs7814516	8	28471325	T	G	0.391182	FBXO16	intron_variant	F.Coll	Collateral fissure	Temporal lobe	meandepth	left	136	-0.0589772	0.00867885	10.9669	-0.02387	0.0118485	1.35708
8:97175088:G:T:imp	rs2514532	8	96162860	G	T	0.630771	-	intergenic_variant	S.F.sup	Superior frontal sulcus	Frontal lobe	width	right	630	-0.0440951	0.00806307	7.34373	-0.025866	0.0111446	1.69272
8:108400268:C:CAAT:imp	rs145837699	8	107388040	C	CAAT	0.587991	ANGPT1	intron_variant	S.Pa.sup	Superior parietal sulcus	Parietal lobe	width	left	546	-0.0508223	0.00916168	7.53734	-0.0545884	0.0127696	4.71838
8:117457413:G:A:imp	rs4466427	8	116445175	G	A	0.816336	-	intergenic_variant	S.Olf	Olfactory sulcus	Frontal lobe	meandepth	left	133	0.0608332	0.0108744	7.65421	0.0552072	0.0148849	3.68168
8:117458404:C:T:imp	rs9297555	8	116446166	C	T	0.792328	-	intergenic_variant	S.Olf	Olfactory sulcus	Frontal lobe	meandepth	right	133	0.0703571	0.0103411	10.9913	0.0610119	0.0140637	4.8428
8:117458404:C:T:imp	rs9297555	8	116446166	C	T	0.792328	-	intergenic_variant	S.Olf	Olfactory sulcus	Frontal lobe	surfacearea	right	133	0.068674	0.0101137	10.9509	0.0612202	0.0138172	5.02727
8:120707435:T:C:imp	rs11997615	8	119695195	T	C	0.607013	-	intergenic_variant	INSULA	Insula	Lateral fissures	surfacearea	left	252	-0.0479995	0.00782727	9.06251	-0.0216988	0.0109861	1.31646
9:22381409:G:T:imp	rs34254072	9	22381410	G	T	0.116508	-	intergenic_variant	S.s.P	Sub-parietal sulcus	Parietal lobe	surfacearea	right	362	0.0759786	0.0130514	8.23409	0.0667148	0.0181691	3.61839
9:98267746:T:G:imp	rs28620668	9	95505464	T	G	0.329786	PTCH1	intron_variant	F.Coll	Collateral fissure	Temporal lobe	meandepth	right	410	0.0514227	0.00897539	7.99632	0.0588782	0.0123474	5.73137
9:113656170:C:A:imp	rs10817107	9	110893890	C	A	0.213974	LPAR1	intron_variant	S.Pa.int	Internal parietal sulcus	Calcarine & Occipital lobe	width	left	21	0.0762596	0.0101974	13.1234	0.0441003	0.0144304	2.64924
9:113657701:C:T:imp	rs12236346	9	110895421	C	T	0.213973	LPAR1	intron_variant	S.Po.C.sup	Superior postcentral sulcus	Parietal lobe	width	left	21	0.0744523	0.0100966	12.7811	0.0298417	0.0142153	1.44619
9:113658671:G:A:imp	rs10817108	9	110896391	G	A	0.213354	LPAR1	intron_variant	F.C.M.post	Calloso-marginal posterior fissure	Frontal lobe	width	right	21	0.0779505	0.00973598	14.9278	0.0512237	0.0136961	3.73517
9:113677069:A:G:imp	rs72748146	9	110914789	A	G	0.215053	LPAR1	intron_variant	F.C.M.post	Calloso-marginal posterior fissure	Frontal lobe	width	left	21	0.0850177	0.0097415	17.5839	0.0652233	0.0137815	5.65446
9:113677069:A:G:imp	rs72748146	9	110914789	A	G	0.215029	LPAR1	intron_variant	S.Po.C.sup	Superior postcentral sulcus	Parietal lobe	width	right	21	0.0696968	0.0101437	11.1953	0.0339589	0.014297	1.75604
9:113677069:A:G:imp	rs72748146	9	110914789	A	G	0.215279	LPAR1	intron_variant	S.p.C	Paracentral sulcus	Frontal lobe	width	left	21	0.0601739	0.0106492	7.79604	0.0707066	0.015027	5.59601
9:113677408:G:A:imp	rs72748150	9	110915128	G	A	0.215093	LPAR1	intron_variant	S.C	Central sulcus	Central sulcus	width	left	21	0.0667153	0.00916554	12.473	0.036084	0.0129508	2.27307
9:113677427:T:C:imp	rs55705257	9	110915147	T	C	0.215118	LPAR1	intron_variant	S.C	Central sulcus	Central sulcus	width	right	21	0.0654388	0.00917927	11.9952	0.0390078	0.0129313	2.59229
9:113677427:T:C:imp	rs55705257	9	110915147	T	C	0.215069	LPAR1	intron_variant	S.Pa.sup	Superior parietal sulcus	Parietal lobe	width	left	21	0.0652482	0.0108922	8.67909	0.0323071	0.0153558	1.45116
9:113677755:G:A:imp	rs56302512	9	110915475	G	A	0.214719	LPAR1	intron_variant	S.p.C	Paracentral sulcus	Frontal lobe	width	right	21	0.0620358	0.0110257	7.73532	0.0340446	0.0156948	1.52186
9:126438507:C:A:imp	rs17215866	9	123676228	C	A	0.236644	DENND1A	intron_variant	S.O.T.lat.ant	Anterior occipito-temporal lateral sulcus	Temporal lobe	meandepth	right	339	0.0585206	0.00995497	8.38308	0.0579073	0.0139683	4.46995
10:14687426:C:T:imp	rs12785149	10	14645427	C	T	0.479363	FAM107B	intron_variant	S.Call	Subcallosal sulcus	Frontal lobe	meandepth	right	449	0.0455022	0.00802967	7.83706	0.0417876	0.011445	3.58329
10:48442078:C:T:imp	rs1902713	10	47297284	C	T	0.637973	-	intergenic_variant	F.C.M.post	Calloso-marginal posterior fissure	Frontal lobe	meandepth	right	543	0.0492696	0.00887965	7.54066	0.0254911	0.012194	1.43679
10:104846178:T:C:imp	rs11191548	10	103086421	T	C	0.0780814	CNNM2	3_prime_UTR_variant	INSULA	Insula	Lateral fissures	width	left	158	0.0747974	0.0130331	8.02127	0.0890995	0.0176839	6.32854
10:104849116:G:C:imp	rs10786736	10	103089359	G	C	0.101899	CNNM2;NT5C2	3_prime_UTR_variant;3_prime_UTR_variant	INSULA	Insula	Lateral fissures	width	right	158	0.0764897	0.0114722	10.5845	0.0442592	0.0155308	2.35901
10:126427037:G:T:imp	rs11245347	10	124738468	G	T	0.584205	FAM53B	intron_variant	F.P.O	Parieto-occipital fissure	Calcarine & Occipital lobe	meandepth	right	83	0.0632004	0.00857195	12.7775	0.0643618	0.0119357	7.15778
10:126436279:C:T:imp	rs2280450	10	124747710	C	T	0.559303	AC068896.1	intron_variant,NMD_transcript_variant	F.Cal.ant..Sc.Cal	Calcarine fissure	Calcarine & Occipital lobe	surfacearea	left	83	0.0502372	0.00822464	8.99652	0.0387684	0.0115066	3.12276
10:126482849:C:T:imp	rs11245366	10	124794280	C	T	0.566194	-	intergenic_variant	F.Cal.ant..Sc.Cal	Calcarine fissure	Calcarine & Occipital lobe	surfacearea	right	83	0.0563298	0.00825272	11.0577	0.0282572	0.0115177	1.84917
11:10674044:C:G:imp	rs4910165	11	10652497	C	G	0.685955	IRAG1	intron_variant	F.C.L.p	Posterior lateral fissure	Lateral fissures	width	left	552	0.040722	0.00734823	7.52363	0.0274054	0.0102272	2.13254
11:130279168:T:C:imp	rs7936928	11	130409273	T	C	0.605567	ADAMTS8	intron_variant	S.F.inter	Intermediate frontal sulcus	Frontal lobe	width	right	434	-0.0467052	0.00821061	7.89199	-0.0319518	0.0114379	2.28282
11:130289608:T:C:imp	rs765386	11	130419713	T	C	0.796028	ADAMTS8	intron_variant	S.T.s	Superior temporal sulcus	Temporal lobe	width	right	434	-0.0489974	0.0087088	7.73466	-0.0395772	0.0120889	2.97432
11:130293991:T:C:imp	rs6590459	11	130424096	T	C	0.797575	ADAMTS8	intron_variant	S.F.inf	Inferior frontal sulcus	Frontal lobe	width	left	434	-0.0527469	0.00966568	7.31528	-0.0364887	0.0135947	2.13822
12:65905126:C:T:imp	rs79487293	12	65511346	C	T	0.326992	AC025419.1	intron_variant,non_coding_transcript_variant	F.P.O	Parieto-occipital fissure	Calcarine & Occipital lobe	meandepth	left	183	-0.0593521	0.00909356	10.1728	-0.0558958	0.0131677	4.66022
12:65905126:C:T:imp	rs79487293	12	65511346	C	T	0.326898	AC025419.1	intron_variant,non_coding_transcript_variant	F.P.O	Parieto-occipital fissure	Calcarine & Occipital lobe	meandepth	right	183	-0.055927	0.00900009	9.28704	-0.0365064	0.0130983	2.27426
12:79974565:C:T:imp	rs4842316	12	79580785	C	T	0.701277	PAWR	intron_variant,non_coding_transcript_variant	F.C.L.a	Anterior lateral fissure	Lateral fissures	width	left	271	-0.0558147	0.00917301	8.93279	-0.0354181	0.0127506	2.26172
12:106443251:C:T:imp	rs12369969	12	106049473	C	T	0.152762	-	intergenic_variant	INSULA	Insula	Lateral fissures	surfacearea	right	23	-0.0588638	0.0103852	7.84028	-0.0330879	0.0146917	1.61417
12:106476805:T:C:imp	rs12146713	12	106083027	T	C	0.0963626	NUAK1	intron_variant	S.T.s	Superior temporal sulcus	Temporal lobe	width	right	23	0.10215	0.0117662	17.4086	0.0950548	0.0164997	8.07768
12:106476805:T:C:imp	rs12146713	12	106083027	T	C	0.0965251	NUAK1	intron_variant	S.T.s.ter.asc.post	Posterior terminal ascending branch of the superior temporal sulcus	Temporal lobe	width	right	23	0.110164	0.012743	17.2694	0.0978167	0.018013	7.24988
12:106476805:T:C:imp	rs12146713	12	106083027	T	C	0.096471	NUAK1	intron_variant	S.T.s.ter.asc.post	Posterior terminal ascending branch of the superior temporal sulcus	Temporal lobe	width	left	23	0.108305	0.0129547	16.2038	0.0793218	0.0181722	4.89578
12:106476805:T:C:imp	rs12146713	12	106083027	T	C	0.0963626	NUAK1	intron_variant	F.C.L.p	Posterior lateral fissure	Lateral fissures	width	right	23	0.0947472	0.0115713	15.5763	0.0968419	0.0162526	8.59434
12:106476805:T:C:imp	rs12146713	12	106083027	T	C	0.0963699	NUAK1	intron_variant	S.F.int	Internal frontal sulcus	Frontal lobe	width	right	23	0.107654	0.0138947	14.0295	0.127457	0.0194548	10.2442
12:106476805:T:C:imp	rs12146713	12	106083027	T	C	0.0963662	NUAK1	intron_variant	S.F.inter	Intermediate frontal sulcus	Frontal lobe	width	left	23	0.100448	0.0132176	13.5271	0.0964693	0.0187971	6.54289
12:106476805:T:C:imp	rs12146713	12	106083027	T	C	0.0963699	NUAK1	intron_variant	F.C.L.p	Posterior lateral fissure	Lateral fissures	width	left	23	0.0861627	0.0115439	13.0757	0.100506	0.0160986	9.36772
12:106476805:T:C:imp	rs12146713	12	106083027	T	C	0.0963626	NUAK1	intron_variant	S.F.inter	Intermediate frontal sulcus	Frontal lobe	width	right	23	0.0966533	0.0135124	12.0708	0.108447	0.019053	7.90077
12:106476805:T:C:imp	rs12146713	12	106083027	T	C	0.0963611	NUAK1	intron_variant	S.Pe.C.inter	Intermediate precentral sulcus	Frontal lobe	width	left	23	0.0942641	0.013387	11.7206	0.0628326	0.0189517	3.03854
12:106476805:T:C:imp	rs12146713	12	106083027	T	C	0.0963626	NUAK1	intron_variant	S.F.int	Internal frontal sulcus	Frontal lobe	width	left	23	0.0960707	0.0137916	11.4863	0.0875623	0.0196347	5.08551
12:106476805:T:C:imp	rs12146713	12	106083027	T	C	0.0963619	NUAK1	intron_variant	S.T.i.post	Posterior inferior temporal sulcus	Temporal lobe	width	right	23	0.0854125	0.0123785	11.2841	0.0670713	0.0174882	3.90155
12:106476805:T:C:imp	rs12146713	12	106083027	T	C	0.096336	NUAK1	intron_variant	S.O.T.lat.post	Posterior occipito-temporal lateral sulcus	Temporal lobe	width	right	23	0.0899897	0.013172	11.0768	0.0712277	0.0186733	3.86484
12:106476805:T:C:imp	rs12146713	12	106083027	T	C	0.0963626	NUAK1	intron_variant	S.T.s	Superior temporal sulcus	Temporal lobe	width	left	23	0.0788144	0.0119047	10.446	0.0921256	0.0166841	7.47413
12:106476805:T:C:imp	rs12146713	12	106083027	T	C	0.0952391	NUAK1	intron_variant	F.C.L.r.retroC.tr	Retro central transverse ramus of the lateral fissure	Lateral fissures	width	right	23	0.0948387	0.0143561	10.4041	0.0464504	0.0203458	1.64922
12:106476805:T:C:imp	rs12146713	12	106083027	T	C	0.0967282	NUAK1	intron_variant	F.C.L.r.ant	Anterior ramus of lateral fissure	Lateral fissures	width	right	23	0.0949106	0.0146666	10.0122	0.0762799	0.0206579	3.65358
12:106476805:T:C:imp	rs12146713	12	106083027	T	C	0.0961164	NUAK1	intron_variant	S.T.s.ter.asc.ant	Anterior terminal ascending branch of the superior temporal sulcus	Temporal lobe	width	right	23	0.0858499	0.0135175	9.66986	0.105642	0.019162	7.4527
12:106476805:T:C:imp	rs12146713	12	106083027	T	C	0.0963619	NUAK1	intron_variant	OCCIPITAL	Occipital lobe	Calcarine & Occipital lobe	width	right	23	0.0701925	0.0118127	8.55075	0.0753108	0.0164283	5.34131
12:106476805:T:C:imp	rs12146713	12	106083027	T	C	0.0963953	NUAK1	intron_variant	S.T.i.post	Posterior inferior temporal sulcus	Temporal lobe	width	left	23	0.0730724	0.012371	8.45724	0.0574944	0.0174729	2.99995
12:106476805:T:C:imp	rs12146713	12	106083027	T	C	0.0963662	NUAK1	intron_variant	F.I.P	Intraparietal sulcus	Parietal lobe	width	right	23	0.0742812	0.0126158	8.40783	0.100357	0.0177012	7.84405
12:106476805:T:C:imp	rs12146713	12	106083027	T	C	0.0962826	NUAK1	intron_variant	S.F.polaire.tr	Polar frontal sulcus	Frontal lobe	width	right	23	0.0822971	0.0140618	8.31503	0.107903	0.0198929	7.23495
12:106476805:T:C:imp	rs12146713	12	106083027	T	C	0.0962808	NUAK1	intron_variant	S.F.inf	Inferior frontal sulcus	Frontal lobe	width	left	23	0.076822	0.0131303	8.31031	0.0917719	0.018629	6.07674
12:106476805:T:C:imp	rs12146713	12	106083027	T	C	0.0963594	NUAK1	intron_variant	S.T.s.ter.asc.ant	Anterior terminal ascending branch of the superior temporal sulcus	Temporal lobe	width	left	23	0.0768861	0.013271	8.16169	0.0671934	0.0187728	3.46279
12:106476805:T:C:imp	rs12146713	12	106083027	T	C	0.0964092	NUAK1	intron_variant	S.Pe.C.inter	Intermediate precentral sulcus	Frontal lobe	width	right	23	0.0766451	0.0132376	8.15242	0.0951704	0.0186053	6.50397
12:106476805:T:C:imp	rs12146713	12	106083027	T	C	0.0963915	NUAK1	intron_variant	S.F.inf	Inferior frontal sulcus	Frontal lobe	width	right	23	0.0766246	0.0133936	7.97502	0.0619522	0.0187456	3.02222
12:106476805:T:C:imp	rs12146713	12	106083027	T	C	0.096318	NUAK1	intron_variant	F.I.P.Po.C.inf	Superior postcentral intraparietal superior sulcus	Parietal lobe	width	left	23	0.0716103	0.0126109	7.86671	0.0662758	0.0177599	3.72093
12:106476805:T:C:imp	rs12146713	12	106083027	T	C	0.0965455	NUAK1	intron_variant	S.Pe.C.inf	Inferior precentral sulcus	Frontal lobe	width	left	23	0.0767582	0.0138218	7.55265	0.0769231	0.0194633	4.11107
12:106476805:T:C:imp	rs12146713	12	106083027	T	C	0.0958664	NUAK1	intron_variant	F.I.P.r.int.1	Primary intermediate ramus of the intraparietal sulcus	Parietal lobe	width	right	23	0.0790386	0.0143061	7.48171	0.0870144	0.0202147	4.77638
12:109050204:G:A:imp	rs11114022	12	108656428	G	A	0.359927	CORO1C	intron_variant	S.Olf	Olfactory sulcus	Frontal lobe	surfacearea	right	529	0.0465075	0.00849918	7.35167	0.0259031	0.0119218	1.5258
13:22983760:G:T:imp	rs79239919	13	22409621	G	T	0.236466	-	intergenic_variant	S.Call	Subcallosal sulcus	Frontal lobe	length	left	182	0.0660155	0.0100931	10.2128	0.0670481	0.0138343	5.90081
13:22983760:G:T:imp	rs79239919	13	22409621	G	T	0.236487	-	intergenic_variant	S.Call	Subcallosal sulcus	Frontal lobe	surfacearea	left	182	0.0553102	0.00999605	7.50246	0.0572101	0.0137279	4.51135
14:59072226:G:T:imp	rs186347	14	58605508	G	T	0.459673	-	intergenic_variant	S.T.s	Superior temporal sulcus	Temporal lobe	meandepth	right	17	0.0728884	0.00864093	16.4809	0.0701965	0.0119909	8.31921
14:59074136:A:C:imp	rs160459	14	58607418	A	C	0.460158	-	intergenic_variant	S.T.s	Superior temporal sulcus	Temporal lobe	meandepth	left	17	0.0771668	0.00859514	18.5593	0.0918135	0.0118674	13.9911
14:59089363:C:CAG:imp	rs5808978	14	58622645	C	CAG	0.508012	-	intergenic_variant	S.T.i.ant	Anterior inferior temporal sulcus	Temporal lobe	surfacearea	left	17	-0.0495175	0.00839618	8.43325	-0.0450963	0.0116294	3.97714
14:59601064:C:A:imp	rs77168169	14	59134346	C	A	0.118514	LINC01500	intron_variant,non_coding_transcript_variant	OCCIPITAL	Occipital lobe	Calcarine & Occipital lobe	length	left	17	-0.0691377	0.0126732	7.31109	-0.060606	0.0179686	3.1285
14:59612800:A:T:imp	rs79676525	14	59146082	A	T	0.12021	LINC01500	intron_variant,non_coding_transcript_variant	F.Coll	Collateral fissure	Temporal lobe	meandepth	right	17	0.0725251	0.0129487	7.67127	0.0599233	0.0183181	2.97034
14:59625980:A:G:imp	rs11158250	14	59159262	A	G	0.195063	LINC01500	intron_variant,non_coding_transcript_variant	F.Cal.ant..Sc.Cal	Calcarine fissure	Calcarine & Occipital lobe	meandepth	right	17	-0.0585762	0.0106851	7.37627	-0.0417013	0.014925	2.28357
14:59625997:G:A:imp	rs73313052	14	59159279	G	A	0.12209	LINC01500	intron_variant,non_coding_transcript_variant	F.Cal.ant..Sc.Cal	Calcarine fissure	Calcarine & Occipital lobe	surfacearea	right	17	-0.0781724	0.0125251	9.36241	-0.0875273	0.0176714	6.13632
14:59627631:G:A:imp	rs2164950	14	59160913	G	A	0.123825	LINC01500	intron_variant,non_coding_transcript_variant	S.Pa.t	Transverse parietal sulcus	Parietal lobe	meandepth	left	17	-0.0899606	0.0148461	8.86488	-0.0822903	0.0211941	3.98589
14:59627631:G:A:imp	rs2164950	14	59160913	G	A	0.12345	LINC01500	intron_variant,non_coding_transcript_variant	F.Cal.ant..Sc.Cal	Calcarine fissure	Calcarine & Occipital lobe	meandepth	left	17	-0.076778	0.0128885	8.5905	-0.0784613	0.018453	4.67385
14:59627631:G:A:imp	rs2164950	14	59160913	G	A	0.123445	LINC01500	intron_variant,non_coding_transcript_variant	F.Cal.ant..Sc.Cal	Calcarine fissure	Calcarine & Occipital lobe	surfacearea	left	17	-0.0721972	0.0124078	8.22693	-0.0587094	0.0177012	3.04052
14:59627631:G:A:imp	rs2164950	14	59160913	G	A	0.123426	LINC01500	intron_variant,non_coding_transcript_variant	S.C	Central sulcus	Central sulcus	meandepth	left	17	-0.0710623	0.0129174	7.42366	-0.0575821	0.0182887	2.78487
14:59628679:G:A:imp	rs76341705	14	59161961	G	A	0.123098	LINC01500	intron_variant,non_coding_transcript_variant	S.Pa.t	Transverse parietal sulcus	Parietal lobe	meandepth	right	17	-0.107389	0.0137175	14.307	-0.0775749	0.0194469	4.17825
14:59669948:G:A:imp	rs55649771	14	59203230	G	A	0.127733	DAAM1	intron_variant	OCCIPITAL	Occipital lobe	Calcarine & Occipital lobe	surfacearea	left	17	-0.0719849	0.0122708	8.35124	-0.035711	0.0173928	1.39736
14:100350017:T:C:imp	rs3783324	14	99883680	T	C	0.17876	EML1	intron_variant	INSULA	Insula	Lateral fissures	surfacearea	right	481	-0.0544265	0.00967403	7.73425	-0.0503296	0.0131938	3.86522
15:37278187:T:C:imp	rs940094	15	36985986	T	C	0.129941	MEIS2	intron_variant	S.F.inf	Inferior frontal sulcus	Frontal lobe	meandepth	right	122	-0.0870086	0.0126433	11.2284	-0.0611968	0.0181921	3.1144
15:39374094:T:C:imp	rs716980	15	39081893	T	C	0.490874	-	intergenic_variant	F.I.P.Po.C.inf	Superior postcentral intraparietal superior sulcus	Parietal lobe	meandepth	left	1	-0.0614578	0.00861922	11.9994	-0.0445434	0.01193	3.72433
15:39632013:C:G:imp	rs71471500	15	39339812	C	G	0.0879646	AC013652.1	intron_variant,non_coding_transcript_variant	S.Pe.C.inf	Inferior precentral sulcus	Frontal lobe	surfacearea	right	1	-0.125748	0.0161651	14.1361	-0.129322	0.0221296	8.29237
15:39632013:C:G:imp	rs71471500	15	39339812	C	G	0.0879653	AC013652.1	intron_variant,non_coding_transcript_variant	S.Pe.C.inf	Inferior precentral sulcus	Frontal lobe	meandepth	right	1	-0.113081	0.016146	11.6032	-0.151841	0.0221913	11.1085
15:39633074:T:TA:imp	rs530653020	15	39340873	T	TA	0.089498	AC013652.1	intron_variant,non_coding_transcript_variant	S.C	Central sulcus	Central sulcus	meandepth	left	1	0.228585	0.0149284	52.1976	0.205946	0.0203566	23.3328
15:39633877:A:AG:imp	rs5812099	15	39341676	A	AG	0.0896713	AC013652.1	intron_variant,non_coding_transcript_variant	S.C	Central sulcus	Central sulcus	meandepth	right	1	0.258795	0.0148756	67.0632	0.19817	0.0203664	21.6497
15:39633904:G:A:imp	rs2033939	15	39341703	G	A	0.0807033	AC013652.1	intron_variant,non_coding_transcript_variant	S.C.sylvian	Central sylvian sulcus	Lateral fissures	surfacearea	right	1	0.113982	0.0172118	10.4515	0.12083	0.024076	6.28383
15:39633904:G:A:imp	rs2033939	15	39341703	G	A	0.0808013	AC013652.1	intron_variant,non_coding_transcript_variant	F.C.L.r.retroC.tr	Retro central transverse ramus of the lateral fissure	Lateral fissures	length	right	1	-0.10411	0.0168337	9.20575	-0.124674	0.0237091	6.83791
15:39633904:G:A:imp	rs2033939	15	39341703	G	A	0.080577	AC013652.1	intron_variant,non_coding_transcript_variant	F.I.P.Po.C.inf	Superior postcentral intraparietal superior sulcus	Parietal lobe	surfacearea	right	1	-0.093508	0.0156022	8.68681	-0.0696517	0.021867	2.83974
15:39635124:T:C:imp	rs1440802	15	39342923	T	C	0.0905101	AC013652.1	intron_variant,non_coding_transcript_variant	S.Pe.C.inf	Inferior precentral sulcus	Frontal lobe	surfacearea	left	1	-0.134267	0.0156184	17.086	-0.140962	0.021111	10.6134
15:39635124:T:C:imp	rs1440802	15	39342923	T	C	0.0906082	AC013652.1	intron_variant,non_coding_transcript_variant	S.Pe.C.inf	Inferior precentral sulcus	Frontal lobe	meandepth	left	1	-0.129121	0.0155817	15.9339	-0.133857	0.0210347	9.70553
15:39639898:A:C:imp	rs4924345	15	39347697	A	C	0.080699	AC013652.1	intron_variant,non_coding_transcript_variant	S.C	Central sulcus	Central sulcus	surfacearea	right	1	0.154654	0.0149431	24.3762	0.19575	0.0208196	20.2722
15:39639898:A:C:imp	rs4924345	15	39347697	A	C	0.0809896	AC013652.1	intron_variant,non_coding_transcript_variant	F.C.L.r.retroC.tr	Retro central transverse ramus of the lateral fissure	Lateral fissures	meandepth	right	1	-0.164787	0.0166905	22.264	-0.137364	0.0231868	8.50335
15:39639898:A:C:imp	rs4924345	15	39347697	A	C	0.0809753	AC013652.1	intron_variant,non_coding_transcript_variant	F.C.L.r.retroC.tr	Retro central transverse ramus of the lateral fissure	Lateral fissures	surfacearea	right	1	-0.15249	0.0165957	19.3998	-0.162997	0.023234	11.6398
15:39639898:A:C:imp	rs4924345	15	39347697	A	C	0.080699	AC013652.1	intron_variant,non_coding_transcript_variant	S.C	Central sulcus	Central sulcus	surfacearea	left	1	0.123796	0.015006	15.7993	0.144641	0.0207299	11.522
15:39639898:A:C:imp	rs4924345	15	39347697	A	C	0.080643	AC013652.1	intron_variant,non_coding_transcript_variant	F.I.P.Po.C.inf	Superior postcentral intraparietal superior sulcus	Parietal lobe	meandepth	right	1	-0.1058	0.0157733	10.7034	-0.0671703	0.0218681	2.6718
15:39640223:TTAAA:T:imp	15:39640223_TTAAA_T	15	39348022	TTAAA	T	0.0903882	AC013652.1	intron_variant,non_coding_transcript_variant	S.C.sylvian	Central sylvian sulcus	Lateral fissures	meandepth	right	1	0.125473	0.0166847	13.2622	0.108415	0.0231363	5.55485
15:39647894:T:C:imp	rs28520337	15	39355693	T	C	0.0699387	AC013652.1	intron_variant,non_coding_transcript_variant	S.Pe.C.inf	Inferior precentral sulcus	Frontal lobe	length	left	1	-0.125509	0.0180469	11.4516	-0.150485	0.024894	8.82572
15:70699753:CTTAA:C:imp	15:70699753_CTTAA_C	15	70407414	CTTAA	C	0.124518	-	intergenic_variant	F.Cal.ant..Sc.Cal	Calcarine fissure	Calcarine & Occipital lobe	surfacearea	left	639	-0.0679923	0.0124444	7.33125	-0.0474173	0.0173173	2.20911
15:73375847:A:G:imp	rs4777585	15	73083506	A	G	0.645913	NEO1	intron_variant	S.Call	Subcallosal sulcus	Frontal lobe	surfacearea	right	187	0.0563521	0.00866991	10.0944	0.0408965	0.0122509	3.07411
15:73424979:T:C:imp	rs6495058	15	73132638	T	C	0.647969	NEO1	intron_variant	S.Call	Subcallosal sulcus	Frontal lobe	length	right	187	0.0498967	0.00881177	7.82631	0.0376051	0.0124015	2.61496
15:73431600:T:G:imp	rs2415142	15	73139259	T	G	0.547427	NEO1	intron_variant	S.Call	Subcallosal sulcus	Frontal lobe	length	left	187	0.0474146	0.008556	7.52348	0.0451453	0.011929	3.81244
15:85693016:G:A:imp	rs2342118	15	85149785	G	A	0.677198	-	intergenic_variant	S.F.int	Internal frontal sulcus	Frontal lobe	width	left	113	0.0604722	0.00872743	11.3728	0.03277	0.0124541	2.07022
15:85693016:G:A:imp	rs2342118	15	85149785	G	A	0.677204	-	intergenic_variant	S.F.inter	Intermediate frontal sulcus	Frontal lobe	width	left	113	0.0467774	0.00834953	7.67489	0.0246757	0.0118957	1.41966
16:51440331:CA:C:imp	16:51440331_CA_C	16	51406420	CA	C	0.559361	AC007344.1;AC087564.1	intron_variant,non_coding_transcript_variant;intron_variant,non_coding_transcript_variant	S.Pa.sup	Superior parietal sulcus	Parietal lobe	width	right	58	-0.0492717	0.00872278	7.79119	-0.0434108	0.012051	3.50103
16:51446384:C:T:imp	rs11641011	16	51412473	C	T	0.456423	AC007344.1;AC087564.1	intron_variant,non_coding_transcript_variant;intron_variant,non_coding_transcript_variant	S.F.median	Median frontal sulcus	Frontal lobe	width	left	58	0.0490908	0.00845594	8.19261	0.0442916	0.0116966	3.81626
16:51449760:A:G:imp	rs7196814	16	51415849	A	G	0.558534	AC007344.1;AC087564.1	intron_variant,non_coding_transcript_variant;intron_variant,non_coding_transcript_variant	S.Po.C.sup	Superior postcentral sulcus	Parietal lobe	width	left	58	-0.0507054	0.00838557	8.83033	-0.0426788	0.0116173	3.62155
16:51449760:A:G:imp	rs7196814	16	51415849	A	G	0.558912	AC007344.1;AC087564.1	intron_variant,non_coding_transcript_variant;intron_variant,non_coding_transcript_variant	S.Cu	Cuneal sulcus	Calcarine & Occipital lobe	width	right	58	-0.0446976	0.00809649	7.47132	-0.0555558	0.0112414	6.11185
16:51449978:A:G:imp	rs7197215	16	51416067	A	G	0.558931	AC007344.1;AC087564.1	intron_variant,non_coding_transcript_variant;intron_variant,non_coding_transcript_variant	F.C.M.post	Calloso-marginal posterior fissure	Frontal lobe	width	left	58	-0.0621215	0.00810319	13.7519	-0.0472344	0.0112455	4.57419
16:51449978:A:G:imp	rs7197215	16	51416067	A	G	0.558954	AC007344.1;AC087564.1	intron_variant,non_coding_transcript_variant;intron_variant,non_coding_transcript_variant	F.C.M.post	Calloso-marginal posterior fissure	Frontal lobe	width	right	58	-0.0610592	0.00807679	13.3941	-0.0501799	0.0111579	5.16219
16:51449978:A:G:imp	rs7197215	16	51416067	A	G	0.558763	AC007344.1;AC087564.1	intron_variant,non_coding_transcript_variant;intron_variant,non_coding_transcript_variant	S.Pa.int	Internal parietal sulcus	Calcarine & Occipital lobe	width	left	58	-0.0611525	0.00846886	12.2869	-0.048901	0.0117936	4.47141
16:51449978:A:G:imp	rs7197215	16	51416067	A	G	0.558699	AC007344.1;AC087564.1	intron_variant,non_coding_transcript_variant;intron_variant,non_coding_transcript_variant	S.Pa.int	Internal parietal sulcus	Calcarine & Occipital lobe	width	right	58	-0.0574285	0.00846635	10.9296	-0.0598956	0.0117211	6.49203
16:51449978:A:G:imp	rs7197215	16	51416067	A	G	0.558408	AC007344.1;AC087564.1	intron_variant,non_coding_transcript_variant;intron_variant,non_coding_transcript_variant	S.Pa.sup	Superior parietal sulcus	Parietal lobe	width	left	58	-0.0535846	0.00909626	8.41539	-0.0483162	0.0125787	3.91195
16:51449978:A:G:imp	rs7197215	16	51416067	A	G	0.558947	AC007344.1;AC087564.1	intron_variant,non_coding_transcript_variant;intron_variant,non_coding_transcript_variant	S.s.P	Sub-parietal sulcus	Parietal lobe	width	left	58	-0.045252	0.00789209	8.00797	-0.0380352	0.0109635	3.28244
16:87224855:T:C:imp	rs9308342	16	87191249	T	C	0.667812	C16orf95	intron_variant,non_coding_transcript_variant	F.C.L.a	Anterior lateral fissure	Lateral fissures	width	right	16	-0.0605328	0.00899641	10.7661	-0.0386699	0.0124541	2.72059
16:87224857:G:A:imp	rs9308343	16	87191251	G	A	0.574756	C16orf95	intron_variant,non_coding_transcript_variant	S.F.orbitaire	Orbital frontal sulcus	Frontal lobe	meandepth	right	16	0.0503752	0.0089385	7.75871	0.0286808	0.0125432	1.65323
16:87225101:G:A:imp	rs9937293	16	87191495	G	A	0.620024	C16orf95	intron_variant,non_coding_transcript_variant	S.Pa.sup	Superior parietal sulcus	Parietal lobe	width	right	16	-0.0485745	0.00890556	7.3086	-0.0384288	0.0123532	2.7292
16:87226206:T:C:imp	rs9933149	16	87192600	T	C	0.619031	C16orf95	intron_variant,non_coding_transcript_variant	S.F.median	Median frontal sulcus	Frontal lobe	meandepth	left	16	0.0512109	0.00879712	8.23372	0.0251595	0.0122732	1.39395
16:87227046:G:T:imp	rs12920553	16	87193440	G	T	0.581089	C16orf95	intron_variant,non_coding_transcript_variant	F.C.L.a	Anterior lateral fissure	Lateral fissures	width	left	16	-0.0637372	0.00849543	13.2034	-0.0357737	0.0119486	2.56006
16:87227046:G:T:imp	rs12920553	16	87193440	G	T	0.581253	C16orf95	intron_variant,non_coding_transcript_variant	F.I.P.Po.C.inf	Superior postcentral intraparietal superior sulcus	Parietal lobe	width	right	16	0.0459342	0.00769657	8.61982	0.0312844	0.0106017	2.49912
16:87227046:G:T:imp	rs12920553	16	87193440	G	T	0.581322	C16orf95	intron_variant,non_coding_transcript_variant	OCCIPITAL	Occipital lobe	Calcarine & Occipital lobe	width	right	16	0.0411667	0.00707037	8.23657	0.0221413	0.0097132	1.64518
16:87227397:G:A:imp	rs12921170	16	87193791	G	A	0.580779	C16orf95	intron_variant,non_coding_transcript_variant	S.Pe.C.median	Median precentral sulcus	Frontal lobe	width	right	16	-0.0608931	0.00902858	10.8137	-0.061565	0.0125871	5.99881
16:87229739:A:G:imp	rs7185688	16	87196133	A	G	0.663118	C16orf95	intron_variant,non_coding_transcript_variant	S.Pa.sup	Superior parietal sulcus	Parietal lobe	width	left	16	-0.0532108	0.00957666	7.5598	-0.028567	0.0133195	1.49522
16:87231160:T:C:imp	rs4843555	16	87197554	T	C	0.582804	C16orf95	intron_variant,non_coding_transcript_variant	S.F.inf.ant	Anterior inferior frontal sulcus	Frontal lobe	width	left	16	0.0708305	0.00849527	16.1204	0.0454043	0.0119906	3.8162
16:87231160:T:C:imp	rs4843555	16	87197554	T	C	0.582662	C16orf95	intron_variant,non_coding_transcript_variant	S.T.s	Superior temporal sulcus	Temporal lobe	width	right	16	0.0565408	0.00705444	14.9578	0.0444413	0.00976997	5.26791
16:87231160:T:C:imp	rs4843555	16	87197554	T	C	0.582411	C16orf95	intron_variant,non_coding_transcript_variant	S.F.inf.ant	Anterior inferior frontal sulcus	Frontal lobe	width	right	16	0.0603476	0.00841061	12.1413	0.0624127	0.0116339	7.09109
16:87231160:T:C:imp	rs4843555	16	87197554	T	C	0.582643	C16orf95	intron_variant,non_coding_transcript_variant	S.T.i.ant	Anterior inferior temporal sulcus	Temporal lobe	width	left	16	0.0505587	0.00778672	10.0748	0.0366983	0.0109374	3.10085
16:87231160:T:C:imp	rs4843555	16	87197554	T	C	0.582662	C16orf95	intron_variant,non_coding_transcript_variant	S.F.inter	Intermediate frontal sulcus	Frontal lobe	width	right	16	0.0487257	0.00810491	8.73663	0.0481194	0.0112903	4.69341
16:87231499:C:T:imp	rs12149643	16	87197893	C	T	0.581912	C16orf95	intron_variant,non_coding_transcript_variant	F.I.P	Intraparietal sulcus	Parietal lobe	meandepth	left	16	-0.0636386	0.0086551	12.7118	-0.0483182	0.0121411	4.16118
16:87232383:C:T:imp	rs4843554	16	87198777	C	T	0.626095	C16orf95	intron_variant,non_coding_transcript_variant	S.F.median	Median frontal sulcus	Frontal lobe	width	left	16	-0.0703795	0.00875633	15.0379	-0.0417742	0.0121764	3.22048
16:87233185:A:C:imp	rs4843553	16	87199579	A	C	0.581778	C16orf95	intron_variant,non_coding_transcript_variant	S.T.s	Superior temporal sulcus	Temporal lobe	width	left	16	0.0641843	0.00713278	18.6405	0.0400903	0.00989978	4.28987
16:87233185:A:C:imp	rs4843553	16	87199579	A	C	0.581781	C16orf95	intron_variant,non_coding_transcript_variant	S.F.inter	Intermediate frontal sulcus	Frontal lobe	width	left	16	0.054559	0.00791206	11.2708	0.0491732	0.0111407	4.99327
16:87233185:A:C:imp	rs4843553	16	87199579	A	C	0.581215	C16orf95	intron_variant,non_coding_transcript_variant	S.F.marginal	Marginal frontal sulcus	Frontal lobe	width	left	16	0.0579176	0.00845663	11.1279	0.0714699	0.0119302	8.67987
16:87233185:A:C:imp	rs4843553	16	87199579	A	C	0.581797	C16orf95	intron_variant,non_coding_transcript_variant	S.F.inf	Inferior frontal sulcus	Frontal lobe	width	right	16	0.0509121	0.00802785	9.64419	0.0490852	0.0111113	5.00086
16:87233516:G:A:imp	rs4843552	16	87199910	G	A	0.57797	C16orf95	intron_variant,non_coding_transcript_variant	S.T.i.ant	Anterior inferior temporal sulcus	Temporal lobe	width	right	16	0.0471736	0.00774693	8.94543	0.0293639	0.0107137	2.21259
16:87235916:G:A:imp	rs4240791	16	87202310	G	A	0.603599	C16orf95	intron_variant,non_coding_transcript_variant	S.F.orbitaire	Orbital frontal sulcus	Frontal lobe	width	right	16	0.0600004	0.00895551	10.6806	0.0325748	0.0126137	2.00838
16:87236364:G:C:imp	rs4240786	16	87202758	G	C	0.614284	C16orf95	intron_variant,non_coding_transcript_variant	S.p.C	Paracentral sulcus	Frontal lobe	width	right	16	-0.0556687	0.00940401	8.49137	-0.0430871	0.0131093	2.9942
16:87236383:G:C:imp	rs4843550	16	87202777	G	C	0.56684	C16orf95	intron_variant,non_coding_transcript_variant	S.F.inf	Inferior frontal sulcus	Frontal lobe	width	left	16	0.061634	0.00782671	14.467	0.0517338	0.0109969	5.59408
16:87236383:G:C:imp	rs4843550	16	87202777	G	C	0.566482	C16orf95	intron_variant,non_coding_transcript_variant	S.F.orbitaire	Orbital frontal sulcus	Frontal lobe	width	left	16	0.0556763	0.00865202	9.9086	0.0244428	0.0121973	1.34606
16:87236383:G:C:imp	rs4843550	16	87202777	G	C	0.566785	C16orf95	intron_variant,non_coding_transcript_variant	F.I.P.Po.C.inf	Superior postcentral intraparietal superior sulcus	Parietal lobe	width	left	16	0.04231	0.00751814	7.7385	0.0306295	0.0104911	2.45529
16:87248134:C:T:imp	rs4843569	16	87214528	C	T	0.671226	C16orf95	intron_variant,non_coding_transcript_variant	S.F.median	Median frontal sulcus	Frontal lobe	width	right	16	-0.0513155	0.00896432	7.98384	-0.0412835	0.0124152	3.05381
16:87249305:C:T:imp	rs10863183	16	87215699	C	T	0.6811	C16orf95	intron_variant,non_coding_transcript_variant	F.C.M.post	Calloso-marginal posterior fissure	Frontal lobe	meandepth	right	16	-0.049933	0.00909818	7.39151	-0.0362681	0.0126794	2.37354
16:87261199:C:G:imp	rs9940975	16	87227593	C	G	0.616217	C16orf95	intron_variant,non_coding_transcript_variant	S.F.median	Median frontal sulcus	Frontal lobe	surfacearea	left	16	0.0476922	0.00872295	7.34048	0.026938	0.012148	1.57528
17:43488792:T:C:imp	rs62064641	17	45411426	T	C	0.185189	ARHGAP27	intron_variant	F.Coll	Collateral fissure	Temporal lobe	width	left	20	0.0612248	0.00971019	9.54091	0.0474478	0.013871	3.20433
17:43659526:C:T:imp	rs2668679	17	45582160	C	T	0.211834	-	intergenic_variant	OCCIPITAL	Occipital lobe	Calcarine & Occipital lobe	length	right	20	-0.0641982	0.00991961	10.0141	-0.0651122	0.0142594	5.30406
17:43659738:T:C:imp	rs1971374	17	45582372	T	C	0.212761	-	intergenic_variant	F.Cal.ant..Sc.Cal	Calcarine fissure	Calcarine & Occipital lobe	width	right	20	0.0592821	0.00868812	11.0509	0.0489764	0.0123422	4.14015
17:43707838:TG:T:imp	17:43707838_TG_T	17	45630472	TG	T	0.218606	LINC02210;LINC02210-CRHR1	intron_variant;intron_variant,non_coding_transcript_variant	S.T.s	Superior temporal sulcus	Temporal lobe	width	right	20	0.0507521	0.00844873	8.72375	0.0682654	0.0119768	7.92097
17:43756969:A:G:imp	rs1635288	17	45679603	A	G	0.752802	LINC02210-CRHR1	intron_variant	OCCIPITAL	Occipital lobe	Calcarine & Occipital lobe	width	left	20	-0.047738	0.0080403	8.53807	-0.0327378	0.0112556	2.44001
17:43810896:C:T:imp	rs77804065	17	45733530	C	T	0.224878	LINC02210-CRHR1	intron_variant	F.Coll	Collateral fissure	Temporal lobe	width	right	20	0.0548856	0.00918868	8.63323	0.0546469	0.0130748	4.53449
17:43950322:A:G:imp	rs9898399	17	45872956	A	G	0.352606	MAPT-AS1	intron_variant,non_coding_transcript_variant	F.P.O	Parieto-occipital fissure	Calcarine & Occipital lobe	width	right	20	0.0457051	0.00792902	8.08616	0.0407652	0.0111934	3.56763
17:43991553:A:G:imp	rs9915721	17	45914187	A	G	0.330258	MAPT	intron_variant	S.T.s	Superior temporal sulcus	Temporal lobe	width	left	20	0.0476898	0.00750025	9.69073	0.0352157	0.0105314	3.08291
17:44038785:A:G:imp	rs62063281	17	45961419	A	G	0.220654	MAPT	intron_variant	F.Cal.ant..Sc.Cal	Calcarine fissure	Calcarine & Occipital lobe	surfacearea	right	20	-0.0740194	0.00984849	13.2475	-0.0494618	0.0142267	3.29443
17:45986968:T:C	rs62063793	17	45986968	T	C	0.218123	MAPT	intron_variant	S.F.sup	Superior frontal sulcus	Frontal lobe	meandepth	left	20	-0.0643205	0.0101821	9.57396	-0.0701167	0.0145824	5.81754
17:44189067:A:G:imp	rs7225002	17	46111701	A	G	0.415379	KANSL1	intron_variant	S.T.i.ant	Anterior inferior temporal sulcus	Temporal lobe	surfacearea	right	20	-0.05126	0.00840804	8.96504	-0.0506776	0.0118093	4.75053
17:44259690:T:G:imp	17:44259690_T_G	17	46182324	T	G	0.188125	KANSL1	intron_variant	S.O.T.lat.ant	Anterior occipito-temporal lateral sulcus	Temporal lobe	meandepth	right	20	0.0951811	0.0108444	17.7749	0.117871	0.0153372	13.8165
17:44259690:T:G:imp	17:44259690_T_G	17	46182324	T	G	0.187972	KANSL1	intron_variant	S.O.T.lat.ant	Anterior occipito-temporal lateral sulcus	Temporal lobe	surfacearea	left	20	0.0873292	0.0107688	15.2938	0.0828314	0.0152492	7.25355
17:44259690:T:G:imp	17:44259690_T_G	17	46182324	T	G	0.188125	KANSL1	intron_variant	S.O.T.lat.ant	Anterior occipito-temporal lateral sulcus	Temporal lobe	surfacearea	right	20	0.085208	0.0106458	14.9188	0.110884	0.0150908	12.6958
17:44259690:T:G:imp	17:44259690_T_G	17	46182324	T	G	0.18796	KANSL1	intron_variant	S.O.T.lat.ant	Anterior occipito-temporal lateral sulcus	Temporal lobe	meandepth	left	20	0.0842743	0.010889	14.0005	0.0515629	0.0154716	3.06554
17:44259690:T:G:imp	17:44259690_T_G	17	46182324	T	G	0.187951	KANSL1	intron_variant	F.C.L.p	Posterior lateral fissure	Lateral fissures	surfacearea	right	20	0.0564155	0.0101338	7.5866	0.0388874	0.0144334	2.15155
17:44318863:T:C:imp	rs2696606	17	46241497	T	C	0.229422	-	intergenic_variant	OCCIPITAL	Occipital lobe	Calcarine & Occipital lobe	surfacearea	right	20	-0.0543842	0.00968036	7.71401	-0.068421	0.0137797	6.16381
17:44318863:T:C:imp	rs2696606	17	46241497	T	C	0.229436	-	intergenic_variant	S.Pe.C.inter	Intermediate precentral sulcus	Frontal lobe	width	right	20	0.0509216	0.00929998	7.36013	0.0399071	0.0131263	2.62637
17:44339109:AAAAAAAG:A:imp	17:44339109_AAAAAAAG_A	17	46261743	AAAAAAAG	A	0.224423	-	intergenic_variant	OCCIPITAL	Occipital lobe	Calcarine & Occipital lobe	length	left	20	-0.0615239	0.00980173	9.46153	-0.0531642	0.0140819	3.79648
17:44826056:C:G:imp	rs9896243	17	46748690	C	G	0.215295	NSF	intron_variant	S.Olf	Olfactory sulcus	Frontal lobe	meandepth	left	20	0.063909	0.0101884	9.44997	0.0526159	0.014563	3.51902
17:44836302:T:C:imp	rs9912530	17	46758936	T	C	0.727071	-	intergenic_variant	F.P.O	Parieto-occipital fissure	Calcarine & Occipital lobe	width	left	20	-0.0479106	0.00857447	7.63781	-0.0430904	0.0119928	3.48562
17:44836653:G:A:imp	rs199530	17	46759287	G	A	0.759845	-	intergenic_variant	F.C.L.p	Posterior lateral fissure	Lateral fissures	width	left	20	-0.0530269	0.00797901	10.5206	-0.0546416	0.0110027	6.16572
17:44836653:G:A:imp	rs199530	17	46759287	G	A	0.759807	-	intergenic_variant	F.I.P.Po.C.inf	Superior postcentral intraparietal superior sulcus	Parietal lobe	width	left	20	-0.0487452	0.00871009	7.65986	-0.0303823	0.01212	1.91423
17:44837217:A:C:imp	rs199529	17	46759851	A	C	0.233694	-	intergenic_variant	F.Cal.ant..Sc.Cal	Calcarine fissure	Calcarine & Occipital lobe	width	left	20	0.0641819	0.00855734	13.1958	0.0363715	0.0120952	2.57881
17:44843667:G:A:imp	rs199527	17	46766301	G	A	0.758827	WNT3	intron_variant	F.C.L.p	Posterior lateral fissure	Lateral fissures	width	right	20	-0.053096	0.00799929	10.4964	-0.0512286	0.0110777	5.42537
17:44848314:G:T:imp	rs3809857	17	46770948	G	T	0.32956	WNT3	intron_variant	F.Cal.ant..Sc.Cal	Calcarine fissure	Calcarine & Occipital lobe	meandepth	right	20	0.0537999	0.00903394	8.58575	0.0379047	0.012801	2.51348
17:44862347:G:A:imp	rs199502	17	46784981	G	A	0.213892	WNT3	intron_variant	S.T.i.post	Posterior inferior temporal sulcus	Temporal lobe	width	right	20	0.0546232	0.00895878	8.96671	0.0469635	0.0125404	3.74372
17:44862613:A:G:imp	rs199501	17	46785247	A	G	0.764599	WNT3	intron_variant	OCCIPITAL	Occipital lobe	Calcarine & Occipital lobe	width	right	20	-0.0614991	0.00820511	13.1792	-0.0347853	0.0112487	2.70212
17:69109618:C:T:imp	rs11650165	17	71113477	C	T	0.386753	CASC17	intron_variant,non_coding_transcript_variant	S.Olf	Olfactory sulcus	Frontal lobe	meandepth	left	149	-0.0520208	0.00862194	8.79478	-0.0359063	0.0120819	2.52878
17:69125606:G:T:imp	rs11654749	17	71129465	G	T	0.41735	CASC17	intron_variant,non_coding_transcript_variant	S.Olf	Olfactory sulcus	Frontal lobe	surfacearea	right	149	-0.055649	0.00828412	10.7333	-0.0426322	0.0116592	3.59234
17:69215899:CA:C:imp	rs201230072	17	71219758	CA	C	0.57802	-	intergenic_variant	S.Olf	Olfactory sulcus	Frontal lobe	meandepth	right	149	-0.0529847	0.00845255	9.43823	-0.0490175	0.0117261	4.53577
17:79530993:G:T:imp	rs8070929	17	81563967	G	T	0.364784	NPLOC4	3_prime_UTR_variant	OCCIPITAL	Occipital lobe	Calcarine & Occipital lobe	meandepth	left	172	-0.0585409	0.0088519	10.4252	-0.0533511	0.0125776	4.65405
19:18024271:T:C:imp	rs11086082	19	17913462	T	C	0.242128	-	intergenic_variant	S.Li.ant	Anterior intralingual sulcus	Parietal lobe	width	left	287	-0.0595531	0.00989922	8.74751	-0.0290085	0.0137894	1.45092
20:15750717:T:A:imp	rs11699439	20	15770072	T	A	0.406459	MACROD2	intron_variant	F.C.L.r.ant	Anterior ramus of lateral fissure	Lateral fissures	surfacearea	right	498	-0.0518147	0.0092475	7.67664	-0.0370908	0.0129092	2.39114

### Sheet: ST3 - Bilateral association
ST3. Genome-wide significant side averaged brain region specifc loci (replicated p<0.05)
Variant_ID	rsID	CHR	POS (hg38)	A0	A1	A1 Freq	Gene	Conseqeunce	Brain sulcus (short name)	Brain sulcus (full name)	Broad brain region	Shape parameter	Locus ID	BETA_dis	SE_dis	LOGP_dis	BETA_rep	SE_rep	LOGP_rep
					(effect)
1:2020343:T:C:imp	rs6701689	1	2088904	T	C	0.276285	PRKCZ	intron_variant	F.Cal.ant..Sc.Cal	Calcarine fissure	Calcarine & Occipital lobe	meandepth	1012	0.0534575	0.00940419	7.88191	0.0357536	0.0132363	2.16055
1:47974123:C:T:imp	rs61784835	1	47508451	C	T	0.357684	-	intergenic_variant	S.C	Central sulcus	Central sulcus	width	42	-0.0589845	0.00776621	13.5118	-0.0364872	0.0108843	3.09608
1:47974123:C:T:imp	rs61784835	1	47508451	C	T	0.357719	-	intergenic_variant	F.Coll	Collateral fissure	Temporal lobe	meandepth	42	0.0607024	0.00871159	11.4929	0.0350976	0.012109	2.42599
1:47974123:C:T:imp	rs61784835	1	47508451	C	T	0.357705	-	intergenic_variant	F.Coll	Collateral fissure	Temporal lobe	surfacearea	42	0.0485396	0.00821087	8.47013	0.0341408	0.0114654	2.53699
1:47974123:C:T:imp	rs61784835	1	47508451	C	T	0.357044	-	intergenic_variant	F.C.L.r.ant	Anterior ramus of lateral fissure	Lateral fissures	width	42	-0.050018	0.00883166	7.82879	-0.0390471	0.0124052	2.78359
1:47980916:T:G:imp	rs6658111	1	47515244	T	G	0.364891	-	intergenic_variant	F.C.L.r.asc	Ascending ramus of the lateral fissure	Lateral fissures	width	42	-0.0709838	0.00817147	17.4285	-0.0530698	0.0113855	5.50253
1:47980916:T:G:imp	rs6658111	1	47515244	T	G	0.365667	-	intergenic_variant	S.Rh	Rhinal sulcus	Temporal lobe	width	42	-0.0774661	0.00903853	16.9876	-0.0649352	0.0126279	6.56613
1:47980916:T:G:imp	rs6658111	1	47515244	T	G	0.365309	-	intergenic_variant	F.Coll	Collateral fissure	Temporal lobe	width	42	-0.0580339	0.00765313	13.4716	-0.0282993	0.0106316	2.10945
1:47980916:T:G:imp	rs6658111	1	47515244	T	G	0.365273	-	intergenic_variant	S.F.sup	Superior frontal sulcus	Frontal lobe	width	42	-0.05523	0.00797921	11.3505	-0.042761	0.0110713	3.94956
1:47980916:T:G:imp	rs6658111	1	47515244	T	G	0.365273	-	intergenic_variant	INSULA	Insula	Lateral fissures	width	42	-0.047255	0.00697182	10.9142	-0.0246434	0.00970526	1.95423
1:47980916:T:G:imp	rs6658111	1	47515244	T	G	0.365263	-	intergenic_variant	F.C.L.p	Posterior lateral fissure	Lateral fissures	width	42	-0.0461203	0.00684303	10.7995	-0.0359372	0.00946307	3.83538
1:47980916:T:G:imp	rs6658111	1	47515244	T	G	0.365219	-	intergenic_variant	S.Pe.C.inter	Intermediate precentral sulcus	Frontal lobe	width	42	-0.0527351	0.00795533	10.4708	-0.0438098	0.0110796	4.11451
1:47980916:T:G:imp	rs6658111	1	47515244	T	G	0.365343	-	intergenic_variant	F.I.P.Po.C.inf	Superior postcentral intraparietal superior sulcus	Parietal lobe	width	42	-0.0478441	0.00754763	9.63576	-0.0317596	0.0104161	2.63913
1:47980916:T:G:imp	rs6658111	1	47515244	T	G	0.365009	-	intergenic_variant	F.C.L.a	Anterior lateral fissure	Lateral fissures	width	42	-0.0499311	0.00869029	8.03818	-0.0511284	0.0121689	4.57664
1:47980916:T:G:imp	rs6658111	1	47515244	T	G	0.365286	-	intergenic_variant	F.I.P	Intraparietal sulcus	Parietal lobe	meandepth	42	-0.0481351	0.00881889	7.31784	-0.0393808	0.0123516	2.84435
1:56169575:C:T:imp	rs75467557	1	55703902	C	T	0.0318605	AL603840.1	intron_variant,non_coding_transcript_variant	S.Po.C.sup	Superior postcentral sulcus	Parietal lobe	width	191	-0.159234	0.023744	10.6997	-0.0832889	0.0346162	1.79249
1:64177594:C:T	rs7527017	1	64177594	C	T	0.326034	ROR1	missense_variant	F.P.O	Parieto-occipital fissure	Calcarine & Occipital lobe	meandepth	1004	0.0509021	0.00892393	7.93173	0.0476061	0.0125788	3.81266
1:110781469:C:T:imp	rs2181695	1	110238847	C	T	0.309817	KCNC4	3_prime_UTR_variant	S.F.inf.ant	Anterior inferior frontal sulcus	Frontal lobe	surfacearea	924	0.0546955	0.00925828	8.45987	0.0342431	0.0131428	2.03739
1:119517420:C:T:imp	rs11584380	1	118974797	C	T	0.442675	TBX15	intron_variant	S.F.inf	Inferior frontal sulcus	Frontal lobe	meandepth	974	0.0490997	0.00851243	8.09574	0.0402462	0.0121691	3.02584
1:155202934:T:C	rs35154152	1	155202934	T	C	0.106799	THBS3	missense_variant	S.F.marginal	Marginal frontal sulcus	Frontal lobe	width	92	0.0924101	0.0135362	11.0615	0.074373	0.0186665	4.16956
1:180936558:C:T	rs3795503	1	180936558	C	T	0.314253	KIAA1614	synonymous_variant	F.C.L.p	Posterior lateral fissure	Lateral fissures	width	116	-0.0504144	0.00709585	11.919	-0.0245591	0.00967418	1.95354
1:180952294:C:T:imp	rs57113693	1	180983158	C	T	0.599642	STX6	intron_variant	F.Cal.ant..Sc.Cal	Calcarine fissure	Calcarine & Occipital lobe	width	116	-0.0444596	0.00707615	9.47878	-0.0312523	0.00975948	2.86532
1:215134722:G:A:imp	rs755576	1	214961379	G	A	0.0667488	AC099563.2	intron_variant,non_coding_transcript_variant	S.T.s.ter.asc.ant	Anterior terminal ascending branch of the superior temporal sulcus	Temporal lobe	width	2	-0.0943101	0.0152614	9.19216	-0.117355	0.0211759	7.52407
1:215137222:A:C:imp	rs6540873	1	214963879	A	C	0.379707	AC099563.2	intron_variant,non_coding_transcript_variant	OCCIPITAL	Occipital lobe	Calcarine & Occipital lobe	width	2	-0.0401142	0.00699183	8.01681	-0.0338534	0.00953858	3.4128
1:215139887:A:T:imp	rs1452628	1	214966544	A	T	0.378972	AC099563.2	intron_variant,non_coding_transcript_variant	F.C.M.post	Calloso-marginal posterior fissure	Frontal lobe	width	2	-0.140299	0.00815665	65.5803	-0.136403	0.0113285	32.6632
1:215139887:A:T:imp	rs1452628	1	214966544	A	T	0.379124	AC099563.2	intron_variant,non_coding_transcript_variant	S.Pa.int	Internal parietal sulcus	Calcarine & Occipital lobe	width	2	-0.101271	0.00859731	31.3024	-0.0925886	0.0119497	14.0306
1:215139887:A:T:imp	rs1452628	1	214966544	A	T	0.378844	AC099563.2	intron_variant,non_coding_transcript_variant	S.s.P	Sub-parietal sulcus	Parietal lobe	width	2	-0.075559	0.00782222	21.3488	-0.0769033	0.0108744	11.8159
1:215139887:A:T:imp	rs1452628	1	214966544	A	T	0.379022	AC099563.2	intron_variant,non_coding_transcript_variant	S.C	Central sulcus	Central sulcus	width	2	-0.0731595	0.00769082	20.7305	-0.0683488	0.0106793	9.80892
1:215139887:A:T:imp	rs1452628	1	214966544	A	T	0.379018	AC099563.2	intron_variant,non_coding_transcript_variant	F.I.P	Intraparietal sulcus	Parietal lobe	width	2	-0.0706536	0.0076045	19.8158	-0.0592945	0.0104683	7.83059
1:215139887:A:T:imp	rs1452628	1	214966544	A	T	0.379013	AC099563.2	intron_variant,non_coding_transcript_variant	S.F.int	Internal frontal sulcus	Frontal lobe	width	2	-0.0732117	0.00825997	18.1102	-0.0809349	0.0115041	11.7016
1:215139887:A:T:imp	rs1452628	1	214966544	A	T	0.378935	AC099563.2	intron_variant,non_coding_transcript_variant	F.P.O	Parieto-occipital fissure	Calcarine & Occipital lobe	width	2	-0.0663974	0.00760524	17.5959	-0.0594486	0.0105181	7.79984
1:215139887:A:T:imp	rs1452628	1	214966544	A	T	0.378837	AC099563.2	intron_variant,non_coding_transcript_variant	S.F.inf	Inferior frontal sulcus	Frontal lobe	width	2	-0.0664597	0.00787942	16.4784	-0.0680165	0.0109306	9.31063
1:215139887:A:T:imp	rs1452628	1	214966544	A	T	0.379009	AC099563.2	intron_variant,non_coding_transcript_variant	F.Cal.ant..Sc.Cal	Calcarine fissure	Calcarine & Occipital lobe	width	2	-0.057684	0.00715344	15.1311	-0.0473177	0.0098509	5.80686
1:215139887:A:T:imp	rs1452628	1	214966544	A	T	0.379179	AC099563.2	intron_variant,non_coding_transcript_variant	S.p.C	Paracentral sulcus	Frontal lobe	width	2	-0.0740674	0.00965045	13.7815	-0.082628	0.0133995	9.15606
1:215139887:A:T:imp	rs1452628	1	214966544	A	T	0.379022	AC099563.2	intron_variant,non_coding_transcript_variant	S.F.sup	Superior frontal sulcus	Frontal lobe	width	2	-0.0542602	0.00791462	11.1489	-0.0624272	0.010899	7.99252
1:215139887:A:T:imp	rs1452628	1	214966544	A	T	0.379018	AC099563.2	intron_variant,non_coding_transcript_variant	S.F.inter	Intermediate frontal sulcus	Frontal lobe	width	2	-0.0536715	0.00801215	10.6774	-0.0549624	0.0111227	6.11046
1:215139887:A:T:imp	rs1452628	1	214966544	A	T	0.378721	AC099563.2	intron_variant,non_coding_transcript_variant	S.Pe.C.inter	Intermediate precentral sulcus	Frontal lobe	width	2	-0.0517122	0.00789364	10.2433	-0.0498307	0.0109141	5.30297
1:215139887:A:T:imp	rs1452628	1	214966544	A	T	0.379022	AC099563.2	intron_variant,non_coding_transcript_variant	S.T.s	Superior temporal sulcus	Temporal lobe	width	2	-0.0433386	0.00691544	9.4339	-0.0519094	0.00949657	7.33726
1:215139887:A:T:imp	rs1452628	1	214966544	A	T	0.381267	AC099563.2	intron_variant,non_coding_transcript_variant	S.Pe.C.marginal	Marginal precentral sulcus	Frontal lobe	width	2	-0.0606743	0.00982401	9.18247	-0.0407784	0.0136738	2.5434
1:215139887:A:T:imp	rs1452628	1	214966544	A	T	0.380027	AC099563.2	intron_variant,non_coding_transcript_variant	S.Pe.C.sup	Superior precentral sulcus	Frontal lobe	width	2	-0.0483634	0.00884276	7.34496	-0.0414387	0.0122478	3.14508
1:215141570:C:T:imp	rs10494988	1	214968227	C	T	0.376657	AC099563.2	intron_variant,non_coding_transcript_variant	S.Cu	Cuneal sulcus	Calcarine & Occipital lobe	width	2	-0.0466411	0.00802868	8.20253	-0.0422994	0.0111655	3.81925
1:215152832:T:A:imp	rs76641944	1	214979489	T	A	0.0713309	AC099563.2	intron_variant,non_coding_transcript_variant	F.I.P.Po.C.inf	Superior postcentral intraparietal superior sulcus	Parietal lobe	width	2	-0.0940629	0.0139901	10.7511	-0.0620049	0.0188019	3.01123
1:215152832:T:A:imp	rs76641944	1	214979489	T	A	0.0717309	AC099563.2	intron_variant,non_coding_transcript_variant	F.I.P.r.int.1	Primary intermediate ramus of the intraparietal sulcus	Parietal lobe	width	2	-0.0930509	0.0163637	7.88696	-0.0895601	0.0223328	4.21713
1:215154276:C:T:imp	rs59084003	1	214980933	C	T	0.0713735	AC099563.2	intron_variant,non_coding_transcript_variant	S.T.s.ter.asc.post	Posterior terminal ascending branch of the superior temporal sulcus	Temporal lobe	width	2	-0.0823585	0.014036	8.35457	-0.0815752	0.0191073	4.70759
2:4563745:A:C:imp	rs11123658	2	4516155	A	C	0.471299	-	intergenic_variant	F.I.P	Intraparietal sulcus	Parietal lobe	meandepth	979	0.0493983	0.00857565	8.07591	0.034861	0.0118565	2.48417
2:48322286:C:G:imp	rs4953547	2	48095147	C	G	0.401799	AC092650.1	intron_variant,non_coding_transcript_variant	S.C	Central sulcus	Central sulcus	meandepth	313	0.0509587	0.00854584	8.60613	0.042799	0.0118427	3.52062
2:60725451:G:C:imp	rs7606173	2	60498316	G	C	0.437325	BCL11A	intron_variant	S.F.median	Median frontal sulcus	Frontal lobe	width	906	0.0497713	0.00841913	8.4703	0.0304739	0.0119169	1.97668
2:65970775:C:T:imp	rs2287282	2	65743641	C	T	0.601293	AC007389.1	intron_variant,non_coding_transcript_variant	S.F.inter	Intermediate frontal sulcus	Frontal lobe	meandepth	5	0.0833893	0.00851197	21.9343	0.0868763	0.0120573	12.2372
2:65977863:C:T:imp	rs2009778	2	65750729	C	T	0.601504	AC007389.1	intron_variant,non_coding_transcript_variant	S.F.inf	Inferior frontal sulcus	Frontal lobe	meandepth	5	-0.108631	0.00862596	35.6399	-0.123608	0.0121781	23.4798
2:65989175:G:A:imp	rs1861771	2	65762041	G	A	0.586812	AC007389.1	intron_variant,non_coding_transcript_variant	S.F.inf	Inferior frontal sulcus	Frontal lobe	surfacearea	5	-0.0620728	0.00849227	12.5711	-0.0651549	0.0119541	7.2989
2:188250860:A:AGATAGATAGATAGAT:imp	rs150581356	2	187386133	A	AGATAGATAGATAGAT	0.681972	CALCRL	intron_variant	S.F.polaire.tr	Polar frontal sulcus	Frontal lobe	meandepth	902	0.0547827	0.00918141	8.61599	0.0419683	0.0129078	2.93989
2:203904306:G:A:imp	rs185726277	2	203039583	G	A	0.124737	NBEAL1	intron_variant	F.C.L.p	Posterior lateral fissure	Lateral fissures	width	127	-0.0722837	0.0100088	12.2906	-0.0616223	0.014053	4.9356
2:203904306:G:A:imp	rs185726277	2	203039583	G	A	0.124728	NBEAL1	intron_variant	INSULA	Insula	Lateral fissures	width	127	-0.0622642	0.0102074	8.97416	-0.0503692	0.0144437	3.31161
2:206406798:C:T:imp	rs12618514	2	205542074	C	T	0.391496	PARD3B	intron_variant	F.I.P	Intraparietal sulcus	Parietal lobe	meandepth	247	-0.0593218	0.00865515	11.1436	-0.032314	0.0121789	2.09847
2:215380971:C:A	rs34923683	2	215380971	C	A	0.0233194	FN1	synonymous_variant	F.C.M.post	Calloso-marginal posterior fissure	Frontal lobe	width	145	0.183962	0.0260327	11.7991	0.108884	0.0345519	2.78906
2:215380971:C:A	rs34923683	2	215380971	C	A	0.0233132	FN1	synonymous_variant	S.C	Central sulcus	Central sulcus	width	145	0.169759	0.0245903	11.2946	0.131561	0.0325791	4.26868
2:215380971:C:A	rs34923683	2	215380971	C	A	0.0233385	FN1	synonymous_variant	F.I.P.Po.C.inf	Superior postcentral intraparietal superior sulcus	Parietal lobe	width	145	0.157507	0.0239677	10.3031	0.120698	0.0313379	3.93036
2:215380971:C:A	rs34923683	2	215380971	C	A	0.0233819	FN1	synonymous_variant	S.Pa.int	Internal parietal sulcus	Calcarine & Occipital lobe	width	145	0.156686	0.0274287	7.95328	0.107733	0.0365269	2.49705
2:215380971:C:A	rs34923683	2	215380971	C	A	0.0230559	FN1	synonymous_variant	S.p.C	Paracentral sulcus	Frontal lobe	width	145	0.176173	0.0310178	7.86997	0.0901833	0.0407006	1.57338
2:237496112:C:T:imp	rs12692189	2	236587469	C	T	0.188582	-	intergenic_variant	S.T.pol	Polar temporal sulcus	Temporal lobe	surfacearea	115	-0.0833297	0.0105218	14.6233	-0.0699745	0.0141582	6.11242
2:237496112:C:T:imp	rs12692189	2	236587469	C	T	0.188527	-	intergenic_variant	S.T.pol	Polar temporal sulcus	Temporal lobe	length	115	-0.0799086	0.0105762	13.3797	-0.0699065	0.0142057	6.06502
3:45765132:T:G:imp	rs73058498	3	45723640	T	G	0.0991409	SACM1L	intron_variant	S.Po.C.sup	Superior postcentral sulcus	Parietal lobe	width	37	-0.109273	0.0139219	14.3773	-0.0865799	0.0197087	4.95155
3:45765132:T:G:imp	rs73058498	3	45723640	T	G	0.0990303	SACM1L	intron_variant	S.F.sup	Superior frontal sulcus	Frontal lobe	width	37	-0.0999241	0.0128411	14.1449	-0.0807656	0.0180816	5.10002
3:45765132:T:G:imp	rs73058498	3	45723640	T	G	0.0989135	SACM1L	intron_variant	S.Pa.int	Internal parietal sulcus	Calcarine & Occipital lobe	width	37	-0.1069	0.0139396	13.7606	-0.106256	0.0198874	7.03869
3:45765132:T:G:imp	rs73058498	3	45723640	T	G	0.099493	SACM1L	intron_variant	S.Pa.sup	Superior parietal sulcus	Parietal lobe	width	37	-0.108864	0.015238	12.0434	-0.0867943	0.0215271	4.25697
3:45765132:T:G:imp	rs73058498	3	45723640	T	G	0.0988751	SACM1L	intron_variant	S.F.median	Median frontal sulcus	Frontal lobe	width	37	-0.0928568	0.0139882	10.4983	-0.095713	0.0198139	5.86605
3:45765132:T:G:imp	rs73058498	3	45723640	T	G	0.0994097	SACM1L	intron_variant	S.p.C	Paracentral sulcus	Frontal lobe	width	37	-0.0934656	0.0156499	8.63091	-0.0438951	0.0222361	1.31537
3:45785915:T:G:imp	rs73060324	3	45744423	T	G	0.0998824	SACM1L	3_prime_UTR_variant	S.Pe.C.inter	Intermediate precentral sulcus	Frontal lobe	width	37	-0.0932012	0.012758	12.5582	-0.0444338	0.0180847	1.85353
3:45795731:CTCTT:C:imp	3:45795731_CTCTT_C	3	45754239	CTCTT	C	0.102833	-	intergenic_variant	S.C	Central sulcus	Central sulcus	width	37	-0.103015	0.0122922	16.2782	-0.0691063	0.017492	4.10841
3:45795731:CTCTT:C:imp	3:45795731_CTCTT_C	3	45754239	CTCTT	C	0.102837	-	intergenic_variant	F.I.P	Intraparietal sulcus	Parietal lobe	width	37	-0.0929468	0.0121587	13.6782	-0.0867563	0.0171562	6.37035
3:45809329:C:A:imp	rs4327428	3	45767837	C	A	0.117452	SLC6A20	intron_variant	S.Pe.C.median	Median precentral sulcus	Frontal lobe	width	37	-0.0883705	0.0143624	9.11875	-0.0695408	0.0199054	3.32182
3:45812514:G:A:imp	rs9818982	3	45771022	G	A	0.11739	SLC6A20	intron_variant	S.F.polaire.tr	Polar frontal sulcus	Frontal lobe	width	37	-0.0770726	0.0128372	8.71513	-0.0627782	0.0175835	3.44785
3:45772602:G:A	rs17279437	3	45772602	G	A	0.105852	SLC6A20	missense_variant	F.C.M.post	Calloso-marginal posterior fissure	Frontal lobe	width	37	-0.109342	0.0128156	16.8419	-0.0944032	0.01828	6.61732
3:89467357:A:G:imp	rs11921985	3	89418207	A	G	0.405287	EPHA3	intron_variant	S.T.s.ter.asc.post	Posterior terminal ascending branch of the superior temporal sulcus	Temporal lobe	meandepth	301	0.0520195	0.00886273	8.35932	0.0264383	0.0123056	1.49926
3:104722114:G:A:imp	rs11929686	3	105003270	G	A	0.451603	-	intergenic_variant	F.Coll	Collateral fissure	Temporal lobe	meandepth	232	0.0501184	0.00837247	8.66768	0.0464108	0.0116375	4.1764
3:124473298:G:A:imp	rs4678151	3	124754451	G	A	0.180771	-	intergenic_variant	S.Cu	Cuneal sulcus	Calcarine & Occipital lobe	width	186	-0.0611203	0.0100953	8.85072	-0.0473769	0.0142876	3.03938
3:124480430:A:G:imp	rs2055983	3	124761583	A	G	0.190496	-	intergenic_variant	F.C.M.post	Calloso-marginal posterior fissure	Frontal lobe	width	186	-0.0692029	0.0100254	11.2924	-0.0355904	0.0139621	1.96653
3:124484549:ATTCATCT:A:imp	rs760059985	3	124765702	ATTCATCT	A	0.167651	ITGB5	intron_variant	S.F.median	Median frontal sulcus	Frontal lobe	width	186	-0.0624013	0.011147	7.66394	-0.0401117	0.0156547	1.98302
3:135854932:A:G:imp	rs56332248	3	136136090	A	G	0.26411	PPP2R3A	intron_variant	F.I.P.Po.C.inf	Superior postcentral intraparietal superior sulcus	Parietal lobe	width	162	-0.0515173	0.00827919	9.31045	-0.05075	0.0114109	5.06111
3:135868369:CACAT:C:imp	3:135868369_CACAT_C	3	136149527	CACAT	C	0.264215	MSL2	3_prime_UTR_variant	F.I.P	Intraparietal sulcus	Parietal lobe	width	162	-0.0581382	0.00840908	11.326	-0.049302	0.0116546	4.63185
3:135868369:CACAT:C:imp	3:135868369_CACAT_C	3	136149527	CACAT	C	0.264148	MSL2	3_prime_UTR_variant	S.Pe.C.inter	Intermediate precentral sulcus	Frontal lobe	width	162	-0.0509844	0.00872535	8.29082	-0.0583399	0.0121488	5.80409
3:135868369:CACAT:C:imp	3:135868369_CACAT_C	3	136149527	CACAT	C	0.264744	MSL2	3_prime_UTR_variant	S.T.s.ter.asc.post	Posterior terminal ascending branch of the superior temporal sulcus	Temporal lobe	width	162	-0.0478112	0.00831004	8.05824	-0.0287876	0.0115534	1.89574
3:135892798:T:C:imp	rs28535121	3	136173956	T	C	0.264831	MSL2	intron_variant	S.F.sup	Superior frontal sulcus	Frontal lobe	width	162	-0.0512704	0.00874117	8.34864	-0.0446067	0.0120961	3.64532
3:135908178:G:A:imp	rs6769762	3	136189336	G	A	0.264904	MSL2	intron_variant	S.C	Central sulcus	Central sulcus	width	162	-0.0570451	0.00848391	10.7523	-0.0537338	0.0118485	5.23969
3:141690440:C:T:imp	rs2861421	3	141971598	C	T	0.152133	TFDP2	intron_variant	F.C.L.p	Posterior lateral fissure	Lateral fissures	surfacearea	1053	0.0607873	0.0108628	7.65862	0.0622665	0.0153104	4.32207
3:147032401:G:A:imp	rs60852193	3	147314614	G	A	0.238713	AC092957.1	intron_variant,non_coding_transcript_variant	S.Pa.sup	Superior parietal sulcus	Parietal lobe	width	137	0.059213	0.0107574	7.43125	0.0412421	0.014552	2.3377
3:147061844:T:C:imp	rs2651315	3	147344057	T	C	0.694913	AC092957.1	intron_variant,non_coding_transcript_variant	S.Po.C.sup	Superior postcentral sulcus	Parietal lobe	width	137	-0.0525379	0.0090618	8.17253	-0.035311	0.0124588	2.33785
3:147076791:T:G:imp	rs884370	3	147359004	T	G	0.754515	AC092957.1	intron_variant,non_coding_transcript_variant	S.Pa.int	Internal parietal sulcus	Calcarine & Occipital lobe	width	137	-0.071153	0.0096953	12.6669	-0.0502515	0.0133102	3.79659
3:147076791:T:G:imp	rs884370	3	147359004	T	G	0.753836	AC092957.1	intron_variant,non_coding_transcript_variant	F.I.P	Intraparietal sulcus	Parietal lobe	width	137	-0.0581945	0.00857476	10.9404	-0.0370818	0.0116162	2.85026
3:147106319:C:T:imp	rs2279829	3	147388532	C	T	0.218979	ZIC4	3_prime_UTR_variant	S.Pe.C.inf	Inferior precentral sulcus	Frontal lobe	meandepth	137	0.0748044	0.0114326	10.2199	0.0931675	0.0156712	8.55878
3:147106319:C:T:imp	rs2279829	3	147388532	C	T	0.218167	ZIC4	3_prime_UTR_variant	S.Pa.t	Transverse parietal sulcus	Parietal lobe	meandepth	137	0.0763374	0.0122979	9.2686	0.0671206	0.0168818	4.15423
3:147106319:C:T:imp	rs2279829	3	147388532	C	T	0.217498	ZIC4	3_prime_UTR_variant	F.I.P.Po.C.inf	Superior postcentral intraparietal superior sulcus	Parietal lobe	meandepth	137	-0.0567718	0.0103474	7.38747	-0.0415282	0.0142235	2.45546
3:147129057:AAC:A:imp	3:147129057_AAC_A	3	147411270	AAC	A	0.282098	ZIC1	intron_variant	S.F.inf	Inferior frontal sulcus	Frontal lobe	meandepth	137	-0.062249	0.00943405	10.3811	-0.0492186	0.013104	3.76282
3:147209965:A:C:imp	rs12632762	3	147492178	A	C	0.370103	ZIC1	intron_variant,non_coding_transcript_variant	S.Pe.C.inf	Inferior precentral sulcus	Frontal lobe	surfacearea	137	0.0582837	0.00985066	8.4836	0.0408053	0.013425	2.6253
3:177316085:C:A:imp	rs4241484	3	177598297	C	A	0.587422	LINC00578	intron_variant,non_coding_transcript_variant	F.Coll	Collateral fissure	Temporal lobe	meandepth	850	0.0498425	0.00852372	8.3019	0.0237701	0.0116321	1.38717
3:190641551:A:G:imp	rs78362860	3	190923762	A	G	0.0961781	-	intergenic_variant	F.I.P.Po.C.inf	Superior postcentral intraparietal superior sulcus	Parietal lobe	width	163	0.0844818	0.012357	11.0915	0.0730912	0.0172297	4.65485
3:190675956:C:A:imp	rs13060312	3	190958167	C	A	0.110733	-	intergenic_variant	S.C	Central sulcus	Central sulcus	width	163	0.0778502	0.0120896	9.92107	0.0588474	0.0172664	3.18447
3:194470632:T:C:imp	rs10933668	3	194749903	T	C	0.31434	LINC01968	intron_variant,non_coding_transcript_variant	F.C.L.p	Posterior lateral fissure	Lateral fissures	width	253	-0.0431647	0.00706957	8.98992	-0.0198507	0.00979311	1.36996
3:194470632:T:C:imp	rs10933668	3	194749903	T	C	0.314335	LINC01968	intron_variant,non_coding_transcript_variant	S.T.s	Superior temporal sulcus	Temporal lobe	width	253	-0.043743	0.00720921	8.88674	-0.026329	0.00998271	2.07815
3:194470632:T:C:imp	rs10933668	3	194749903	T	C	0.314281	LINC01968	intron_variant,non_coding_transcript_variant	S.F.inf	Inferior frontal sulcus	Frontal lobe	width	253	-0.0458796	0.0082112	7.63744	-0.0408885	0.0115048	3.42096
3:194472606:T:C:imp	rs6777925	3	194751877	T	C	0.31404	LINC01968	intron_variant,non_coding_transcript_variant	S.F.inter	Intermediate frontal sulcus	Frontal lobe	width	253	-0.0462331	0.00834007	7.52797	-0.039358	0.0117072	3.11115
3:194478411:A:G:imp	rs4393849	3	194757682	A	G	0.313451	LINC01968	intron_variant,non_coding_transcript_variant	F.Cal.ant..Sc.Cal	Calcarine fissure	Calcarine & Occipital lobe	width	253	-0.0415935	0.0074475	7.63108	-0.0320904	0.0103382	2.71926
4:53728338:C:G:imp	rs4864685	4	52862171	C	G	0.234999	LINC01618	intron_variant,non_coding_transcript_variant	F.P.O	Parieto-occipital fissure	Calcarine & Occipital lobe	meandepth	267	-0.0566306	0.00994796	7.90289	-0.038774	0.013581	2.36617
4:121563701:T:C:imp	rs11721967	4	120642546	T	C	0.245945	AC025741.1	intron_variant,non_coding_transcript_variant	S.O.T.lat.ant	Anterior occipito-temporal lateral sulcus	Temporal lobe	meandepth	853	-0.0605964	0.00981667	9.17335	-0.0574987	0.0139267	4.43783
5:15734173:A:G:imp	rs7713553	5	15734064	A	G	0.561495	FBXL7	intron_variant	F.I.P	Intraparietal sulcus	Parietal lobe	meandepth	176	0.0599645	0.00853597	11.6692	0.0336434	0.011866	2.33926
5:66155020:C:T:imp	rs72761270	5	66859192	C	T	0.35622	MAST4	intron_variant	S.Call	Subcallosal sulcus	Frontal lobe	surfacearea	170	0.0602059	0.00867087	11.4173	0.0420056	0.0124133	3.14595
5:66155020:C:T:imp	rs72761270	5	66859192	C	T	0.356225	MAST4	intron_variant	S.Call	Subcallosal sulcus	Frontal lobe	length	170	0.0588285	0.00884132	10.5442	0.0411596	0.0125841	2.96957
5:79902336:G:A:imp	rs420522	5	80606517	G	A	0.247585	-	intergenic_variant	F.I.P	Intraparietal sulcus	Parietal lobe	width	65	0.0510466	0.00855803	8.61084	0.0479446	0.0118337	4.2934
5:79933093:A:G:imp	rs245100	5	80637274	A	G	0.237992	DHFR	intron_variant	OCCIPITAL	Occipital lobe	Calcarine & Occipital lobe	width	65	0.0586848	0.00797078	12.7435	0.0351534	0.0108332	2.93012
5:81865645:T:A:imp	rs2385882	5	82569826	T	A	0.559807	-	intergenic_variant	F.Cal.ant..Sc.Cal	Calcarine fissure	Calcarine & Occipital lobe	meandepth	419	-0.0508607	0.00847232	8.71329	-0.0419588	0.0119653	3.34326
5:92683607:G:A:imp	rs17083079	5	93347901	G	A	0.0511022	-	intergenic_variant	S.O.T.lat.ant	Anterior occipito-temporal lateral sulcus	Temporal lobe	surfacearea	161	0.106155	0.0186178	7.92606	0.0874235	0.0274705	2.83555
5:93537741:A:T:imp	rs115280770	5	94202036	A	T	0.0407125	KIAA0825	intron_variant	S.T.s	Superior temporal sulcus	Temporal lobe	meandepth	161	-0.16565	0.0217289	13.6076	-0.146239	0.0320538	5.29589
5:122548721:C:T:imp	rs7702622	5	123213027	C	T	0.225189	-	intergenic_variant	F.C.M.post	Calloso-marginal posterior fissure	Frontal lobe	width	455	-0.0536158	0.00949449	7.7872	-0.0406611	0.0131998	2.68466
5:122680189:G:A:imp	rs17472832	5	123344495	G	A	0.483647	-	intergenic_variant	S.T.s	Superior temporal sulcus	Temporal lobe	width	455	0.037112	0.006721	7.47425	0.0195023	0.00930008	1.44378
5:122680189:G:A:imp	rs17472832	5	123344495	G	A	0.483647	-	intergenic_variant	S.F.inter	Intermediate frontal sulcus	Frontal lobe	width	455	0.0430095	0.00779067	7.47141	0.03113	0.010933	2.35571
5:122696725:A:ATAAT:imp	rs3064335	5	123361031	A	ATAAT	0.708282	CEP120	intron_variant	S.F.inf	Inferior frontal sulcus	Frontal lobe	width	455	0.0482734	0.00840041	8.04056	0.0249016	0.0116312	1.49107
5:122838766:G:A:imp	rs6868518	5	123503072	G	A	0.590674	-	intergenic_variant	S.F.polaire.tr	Polar frontal sulcus	Frontal lobe	width	455	0.0474361	0.00838769	7.80842	0.0259419	0.0116047	1.59539
5:170827464:CTT:C:imp	5:170827464_CTT_C	5	171400460	CTT	C	0.34134	NPM1	intron_variant	S.Or	Orbital sulcus	Frontal lobe	surfacearea	492	0.0460562	0.00829564	7.54876	0.034818	0.0114391	2.63145
6:41677031:TTCA:T:imp	6:41677031_TTCA_T	6	41709293	TTCA	T	0.135704	TFEB	intron_variant	F.C.M.post	Calloso-marginal posterior fissure	Frontal lobe	width	433	0.0659924	0.0115251	7.98789	0.0641967	0.0165053	3.99796
6:44799892:CT:C:imp	6:44799892_CT_C	6	44832155	CT	C	0.170356	SUPT3H	intron_variant	F.I.P.Po.C.inf	Superior postcentral intraparietal superior sulcus	Parietal lobe	width	372	-0.0602423	0.00974293	9.20188	-0.0657168	0.0132395	6.16015
6:50898559:C:T:imp	rs112716298	6	50930846	C	T	0.0441984	-	intergenic_variant	S.Olf	Olfactory sulcus	Frontal lobe	meandepth	185	-0.135043	0.0206958	10.1679	-0.115478	0.029872	3.95569
6:50942951:A:G:imp	rs75840479	6	50975238	A	G	0.0470262	-	intergenic_variant	S.Olf	Olfactory sulcus	Frontal lobe	surfacearea	185	-0.131726	0.0192934	11.0635	-0.134961	0.0277669	5.93143
6:126275986:C:T:imp	rs4897162	6	125954840	C	T	0.499192	-	intergenic_variant	F.C.M.ant	Calloso-marginal ramus of the lateral fissure	Frontal lobe	surfacearea	13	0.0455264	0.0083477	7.30702	0.0236091	0.0116461	1.37018
6:126676704:A:AC:imp	rs34719908	6	126355558	A	AC	0.455691	AL356534.1	intron_variant,non_coding_transcript_variant	S.Olf	Olfactory sulcus	Frontal lobe	surfacearea	13	0.0814385	0.00810492	23.0281	0.079262	0.0114649	11.3252
6:126685827:G:C:imp	rs2027299	6	126364681	G	C	0.454679	AL356534.1	intron_variant,non_coding_transcript_variant	S.T.s	Superior temporal sulcus	Temporal lobe	width	13	0.039579	0.00669697	8.46582	0.0210116	0.00926842	1.63098
6:126688588:C:CT:imp	rs35536837	6	126367442	C	CT	0.453701	AL356534.1	intron_variant,non_coding_transcript_variant	S.Olf	Olfactory sulcus	Frontal lobe	meandepth	13	0.0728587	0.00831939	17.7005	0.076299	0.0116373	10.2588
6:126704795:C:T:imp	rs9388490	6	126383649	C	T	0.441626	AL356534.1	intron_variant,non_coding_transcript_variant	S.Olf	Olfactory sulcus	Frontal lobe	length	13	0.0591336	0.00820886	12.2319	0.0621474	0.0115762	7.10031
6:126792095:A:G:imp	rs11759026	6	126470949	A	G	0.228028	AL356534.1	intron_variant,non_coding_transcript_variant	S.Or	Orbital sulcus	Frontal lobe	surfacearea	13	0.0815312	0.00941346	17.3306	0.0598288	0.0129567	5.41089
6:126792095:A:G:imp	rs11759026	6	126470949	A	G	0.228027	AL356534.1	intron_variant,non_coding_transcript_variant	S.Or	Orbital sulcus	Frontal lobe	length	13	0.0804916	0.00932782	17.2091	0.0602037	0.0129112	5.50613
6:126792095:A:G:imp	rs11759026	6	126470949	A	G	0.228046	AL356534.1	intron_variant,non_coding_transcript_variant	S.F.inf	Inferior frontal sulcus	Frontal lobe	meandepth	13	0.0817358	0.0101367	15.1294	0.0739695	0.0139597	6.9334
6:126792095:A:G:imp	rs11759026	6	126470949	A	G	0.22801	AL356534.1	intron_variant,non_coding_transcript_variant	S.F.int	Internal frontal sulcus	Frontal lobe	length	13	0.0657875	0.00973523	10.8532	0.106152	0.0133333	14.7693
6:126792095:A:G:imp	rs11759026	6	126470949	A	G	0.22805	AL356534.1	intron_variant,non_coding_transcript_variant	F.P.O	Parieto-occipital fissure	Calcarine & Occipital lobe	meandepth	13	0.0609515	0.0100652	8.8544	0.040871	0.0138984	2.48483
6:126792095:A:G:imp	rs11759026	6	126470949	A	G	0.227991	AL356534.1	intron_variant,non_coding_transcript_variant	F.C.L.p	Posterior lateral fissure	Lateral fissures	surfacearea	13	0.0548073	0.00925857	8.49124	0.0448498	0.0127712	3.35153
6:126964510:A:G:imp	rs4273712	6	126643364	A	G	0.265909	AL356534.1	intron_variant,non_coding_transcript_variant	S.F.inf	Inferior frontal sulcus	Frontal lobe	surfacearea	13	0.0693313	0.00945939	12.6359	0.050022	0.0130248	3.91091
6:126964510:A:G:imp	rs4273712	6	126643364	A	G	0.26587	AL356534.1	intron_variant,non_coding_transcript_variant	S.F.int	Internal frontal sulcus	Frontal lobe	surfacearea	13	0.0669985	0.00918823	12.5144	0.0956184	0.0126415	13.4074
6:126964510:A:G:imp	rs4273712	6	126643364	A	G	0.265908	AL356534.1	intron_variant,non_coding_transcript_variant	F.P.O	Parieto-occipital fissure	Calcarine & Occipital lobe	surfacearea	13	0.051012	0.00930295	7.37969	0.0585753	0.0128605	5.28011
6:127068983:T:C:imp	rs853974	6	126747838	T	C	0.738187	AL356534.1	intron_variant,non_coding_transcript_variant	S.F.int	Internal frontal sulcus	Frontal lobe	meandepth	13	-0.0569948	0.00957184	8.58339	-0.0640233	0.0132858	5.84062
6:127070234:C:T:imp	rs853975	6	126749089	C	T	0.502014	AL356534.1	intron_variant,non_coding_transcript_variant	F.Cal.ant..Sc.Cal	Calcarine fissure	Calcarine & Occipital lobe	width	13	-0.0384252	0.00690653	7.57795	-0.028153	0.00965315	2.45096
6:127078181:T:C:imp	rs79636188	6	126757036	T	C	0.0420914	AL356534.1	intron_variant,non_coding_transcript_variant	F.Cal.ant..Sc.Cal	Calcarine fissure	Calcarine & Occipital lobe	surfacearea	13	-0.113599	0.019962	7.89799	-0.0756131	0.0299248	1.93886
6:127090025:A:T:imp	rs76611955	6	126768880	A	T	0.0420137	AL356534.1	intron_variant,non_coding_transcript_variant	OCCIPITAL	Occipital lobe	Calcarine & Occipital lobe	length	13	-0.146116	0.0198009	12.7983	-0.120009	0.0297374	4.26398
6:127090025:A:T:imp	rs76611955	6	126768880	A	T	0.0420122	AL356534.1	intron_variant,non_coding_transcript_variant	OCCIPITAL	Occipital lobe	Calcarine & Occipital lobe	surfacearea	13	-0.131325	0.0198384	10.4439	-0.138304	0.0298815	5.43358
6:138866268:C:T:imp	rs9376354	6	138545131	C	T	0.281409	NHSL1	intron_variant	S.O.p	Occipito-polar sulcus	Calcarine & Occipital lobe	meandepth	1046	-0.0593334	0.0105764	7.69394	-0.0515843	0.0147585	3.32453
6:150984431:C:T:imp	rs62434119	6	150663295	C	T	0.0724974	PLEKHG1;PLEKHG1;PLEKHG1	intron_variant;intron_variant,non_coding_transcript_variant;non_coding_transcript_exon_variant	F.C.L.p	Posterior lateral fissure	Lateral fissures	width	104	-0.0769169	0.012674	8.89004	-0.0558999	0.0170986	2.96727
6:151003892:T:C:imp	rs6913518	6	150682756	T	C	0.700983	PLEKHG1;PLEKHG1	intron_variant;intron_variant,non_coding_transcript_variant	S.F.median	Median frontal sulcus	Frontal lobe	width	104	0.0559566	0.00917586	8.96963	0.0406288	0.0128536	2.8033
6:151021722:A:G:imp	rs12206172	6	150700586	A	G	0.419532	PLEKHG1;PLEKHG1	intron_variant;intron_variant,non_coding_transcript_variant	S.Pe.C.median	Median precentral sulcus	Frontal lobe	width	104	-0.064729	0.00936715	11.3152	-0.0448898	0.0130789	3.22283
6:151021978:C:G:imp	rs12192990	6	150700842	C	G	0.40901	PLEKHG1;PLEKHG1	intron_variant;intron_variant,non_coding_transcript_variant	S.Pa.int	Internal parietal sulcus	Calcarine & Occipital lobe	width	104	-0.0511338	0.00845522	8.83262	-0.0290136	0.0120025	1.80586
6:151021978:C:G:imp	rs12192990	6	150700842	C	G	0.40926	PLEKHG1;PLEKHG1	intron_variant;intron_variant,non_coding_transcript_variant	F.C.M.post	Calloso-marginal posterior fissure	Frontal lobe	width	104	-0.0476449	0.00800977	8.56724	-0.0498771	0.0113291	4.97071
6:151023804:C:T:imp	rs62434144	6	150702668	C	T	0.410146	PLEKHG1;PLEKHG1	intron_variant;intron_variant,non_coding_transcript_variant	S.Po.C.sup	Superior postcentral sulcus	Parietal lobe	width	104	-0.0643066	0.00847133	13.4986	-0.0508952	0.0119624	4.67895
6:151023804:C:T:imp	rs62434144	6	150702668	C	T	0.410611	PLEKHG1;PLEKHG1	intron_variant;intron_variant,non_coding_transcript_variant	S.Pa.sup	Superior parietal sulcus	Parietal lobe	width	104	-0.0640074	0.00931211	11.2033	-0.0653374	0.0130256	6.27788
6:151023804:C:T:imp	rs62434144	6	150702668	C	T	0.410379	PLEKHG1;PLEKHG1	intron_variant;intron_variant,non_coding_transcript_variant	S.C	Central sulcus	Central sulcus	width	104	-0.0413616	0.00757989	7.31435	-0.0417051	0.0106954	4.0157
6:159590086:C:T:imp	rs295334	6	159169054	C	T	0.48697	AL356417.2	intron_variant,non_coding_transcript_variant	S.F.polaire.tr	Polar frontal sulcus	Frontal lobe	width	1066	0.0460253	0.00825253	7.61165	0.0330273	0.0114824	2.39544
7:2712518:G:A	rs798565	7	2712518	G	A	0.303634	AMZ1	synonymous_variant	S.Pe.C.marginal	Marginal precentral sulcus	Frontal lobe	width	57	-0.0576947	0.0103926	7.54785	-0.0434299	0.0145615	2.54379
7:2757867:A:C:imp	rs798563	7	2718233	A	C	0.304081	AMZ1	intron_variant,non_coding_transcript_variant	S.F.inf	Inferior frontal sulcus	Frontal lobe	width	57	0.048223	0.00834487	8.12349	0.0527389	0.0116059	5.25836
7:2763102:C:T:imp	rs798544	7	2723468	C	T	0.301131	AMZ1	intron_variant,non_coding_transcript_variant	S.T.s	Superior temporal sulcus	Temporal lobe	width	57	0.0515902	0.00730897	11.7738	0.0444194	0.0100649	4.99219
7:2764616:C:CA:imp	rs78018097	7	2724982	C	CA	0.301	AMZ1	intron_variant,non_coding_transcript_variant	S.Po.C.sup	Superior postcentral sulcus	Parietal lobe	width	57	-0.05395	0.00908255	8.54504	-0.0481153	0.0127221	3.80811
7:2766383:G:A:imp	rs798536	7	2726749	G	A	0.300834	AMZ1	intron_variant,non_coding_transcript_variant	F.C.L.p	Posterior lateral fissure	Lateral fissures	width	57	0.0606099	0.00718536	16.4806	0.0587586	0.00990923	8.5178
7:2801803:C:T:imp	rs798489	7	2762169	C	T	0.272763	GNA12	intron_variant	F.C.M.post	Calloso-marginal posterior fissure	Frontal lobe	width	57	-0.0633844	0.00885429	12.0888	-0.0508935	0.0124871	4.3384
7:2801803:C:T:imp	rs798489	7	2762169	C	T	0.27281	GNA12	intron_variant	S.Pe.C.median	Median precentral sulcus	Frontal lobe	width	57	-0.0609707	0.010377	8.37528	-0.0446504	0.0145713	2.66115
7:2862906:C:T:imp	rs1182198	7	2823272	C	T	0.292591	GNA12	intron_variant	F.Coll	Collateral fissure	Temporal lobe	width	57	0.055093	0.00811491	10.9476	0.0345659	0.0112971	2.65451
7:2863574:G:A:imp	rs2107964	7	2823940	G	A	0.288178	GNA12	intron_variant	S.F.inter	Intermediate frontal sulcus	Frontal lobe	width	57	0.0470011	0.00860327	7.33003	0.0581533	0.012054	5.85254
7:4840644:C:A:imp	rs117420005	7	4801013	C	A	0.0303872	RADIL	intron_variant	F.C.M.post	Calloso-marginal posterior fissure	Frontal lobe	width	1152	-0.127308	0.023295	7.3346	-0.0649295	0.0320399	1.36946
7:15607231:T:C:imp	rs7801643	7	15567606	T	C	0.224789	-	intergenic_variant	S.F.median	Median frontal sulcus	Frontal lobe	width	929	-0.0587101	0.00998029	8.39377	-0.0287769	0.0138832	1.41802
7:19617135:T:C:imp	rs4719574	7	19577512	T	C	0.372991	AC007091.1	intron_variant,non_coding_transcript_variant	S.Or	Orbital sulcus	Frontal lobe	meandepth	89	0.0631412	0.00882176	12.0851	0.0643401	0.0124033	6.67098
7:29359820:C:T:imp	rs40243	7	29320204	C	T	0.88979	CHN2	intron_variant	S.Call	Subcallosal sulcus	Frontal lobe	surfacearea	846	0.0767812	0.0131866	8.23716	0.083327	0.0183752	5.23903
7:37394379:A:C:imp	rs2700983	7	37354775	A	C	0.456696	ELMO1	intron_variant	S.Pa.int	Internal parietal sulcus	Calcarine & Occipital lobe	width	915	0.0497011	0.00836893	8.54186	0.0415861	0.0117143	3.41434
7:83881224:AAAAAG:A:imp	rs747482565	7	84251908	AAAAAG	A	0.162219	SEMA3A	intron_variant	F.C.M.post	Calloso-marginal posterior fissure	Frontal lobe	meandepth	1029	0.0631039	0.0114764	7.41694	0.0389112	0.0158894	1.84376
7:96215152:C:T:imp	rs4278101	7	96585840	C	T	0.691332	SEM1	intron_variant,NMD_transcript_variant	S.F.inf	Inferior frontal sulcus	Frontal lobe	surfacearea	6	0.0794575	0.00904177	17.8168	0.08161	0.0124479	10.2578
7:96243946:T:C:imp	rs10258890	7	96614634	T	C	0.705746	SEM1	intron_variant,NMD_transcript_variant	S.F.inf	Inferior frontal sulcus	Frontal lobe	meandepth	6	0.119054	0.00928003	36.9482	0.105482	0.012878	15.586
7:96254519:C:T:imp	rs13233151	7	96625207	C	T	0.704756	SEM1	intron_variant,NMD_transcript_variant	S.Pe.C.inf	Inferior precentral sulcus	Frontal lobe	length	6	-0.0627146	0.0106151	8.46072	-0.0423031	0.0146367	2.41455
7:99557188:G:A:imp	rs529891416	7	99959565	G	A	0.00584555	-	intergenic_variant	S.T.s.ter.asc.post	Posterior terminal ascending branch of the superior temporal sulcus	Temporal lobe	length	1129	0.3359	0.0611543	7.40241	0.175564	0.0795097	1.56482
7:101084602:A:G:imp	rs62463421	7	101441321	A	G	0.246891	COL26A1	intron_variant	S.Li.ant	Anterior intralingual sulcus	Parietal lobe	meandepth	966	-0.0597681	0.0103247	8.1495	-0.0586797	0.0145648	4.25145
7:120803286:A:G:imp	rs35789132	7	121163232	A	G	0.355911	CPED1	intron_variant	S.T.s	Superior temporal sulcus	Temporal lobe	width	910	0.0416391	0.00700444	8.55751	0.0209674	0.00970933	1.5113
7:134403741:T:C:imp	rs2347709	7	134718989	T	C	0.61252	-	intergenic_variant	S.Pe.C.inter	Intermediate precentral sulcus	Frontal lobe	width	282	0.0435057	0.00785971	7.50761	0.0264971	0.0110185	1.79098
7:134425447:T:C:imp	rs11766904	7	134740696	T	C	0.591568	-	intergenic_variant	INSULA	Insula	Lateral fissures	width	282	0.0444359	0.00684527	10.0706	0.0448072	0.00947017	5.65176
7:151504100:C:T:imp	rs62478243	7	151807014	C	T	0.195914	PRKAG2	intron_variant	S.F.int	Internal frontal sulcus	Frontal lobe	width	38	-0.0630895	0.0100747	9.42058	-0.0682333	0.0142549	5.77059
7:151504459:G:A:imp	rs13224758	7	151807373	G	A	0.156329	PRKAG2	intron_variant	F.C.M.post	Calloso-marginal posterior fissure	Frontal lobe	width	38	-0.0899993	0.0108759	15.8916	-0.0853245	0.0152707	7.63748
7:151504459:G:A:imp	rs13224758	7	151807373	G	A	0.156363	PRKAG2	intron_variant	S.C	Central sulcus	Central sulcus	width	38	-0.0821705	0.0102618	14.9313	-0.0931655	0.0143953	10.0143
7:151504459:G:A:imp	rs13224758	7	151807373	G	A	0.156496	PRKAG2	intron_variant	S.p.C	Paracentral sulcus	Frontal lobe	width	38	-0.0849852	0.0128753	10.3878	-0.0459764	0.0181425	1.94804
7:151504459:G:A:imp	rs13224758	7	151807373	G	A	0.156223	PRKAG2	intron_variant	S.Pa.int	Internal parietal sulcus	Calcarine & Occipital lobe	width	38	-0.0704091	0.0114877	9.05356	-0.0704178	0.0161438	4.88963
8:17432582:T:C:imp	rs2517259	8	17575073	T	C	0.82253	-	intergenic_variant	S.F.inf.ant	Anterior inferior frontal sulcus	Frontal lobe	width	340	0.0679452	0.0109034	9.33562	0.0628248	0.0152718	4.40977
8:17438467:C:CGT:imp	rs373977371	8	17580958	C	CGT	0.123883	PDGFRL	intron_variant	S.F.marginal	Marginal frontal sulcus	Frontal lobe	width	340	-0.0740305	0.0127308	8.21743	-0.0627572	0.0179091	3.33915
8:108414618:T:C:imp	rs1283690	8	107402390	T	C	0.586604	ANGPT1	intron_variant	S.T.s	Superior temporal sulcus	Temporal lobe	width	546	0.0381041	0.00680266	7.67228	0.0248654	0.00936725	2.10004
8:108414618:T:C:imp	rs1283690	8	107402390	T	C	0.586949	ANGPT1	intron_variant	S.Pa.int	Internal parietal sulcus	Calcarine & Occipital lobe	width	546	-0.0470556	0.00846188	7.57123	-0.0399637	0.0118117	3.1451
8:108966869:C:T:imp	rs548953	8	107954641	C	T	0.65584	RSPO2	intron_variant	S.Pe.C.inter	Intermediate precentral sulcus	Frontal lobe	width	1049	0.0447243	0.00803574	7.58313	0.0281834	0.0111753	1.93288
8:117458404:C:T:imp	rs9297555	8	116446166	C	T	0.792254	-	intergenic_variant	S.Olf	Olfactory sulcus	Frontal lobe	meandepth	133	0.0732058	0.010254	12.0275	0.0555973	0.013933	4.1806
8:117458404:C:T:imp	rs9297555	8	116446166	C	T	0.792262	-	intergenic_variant	S.Olf	Olfactory sulcus	Frontal lobe	surfacearea	133	0.0592784	0.00998047	8.54363	0.0555558	0.0137161	4.29134
8:120620578:G:T:imp	rs12676315	8	119608338	G	T	0.286882	ENPP2	intron_variant	INSULA	Insula	Lateral fissures	surfacearea	252	-0.0499729	0.00790622	9.58441	-0.0349794	0.0109804	2.84028
8:121966316:A:G:imp	rs67692842	8	120954076	A	G	0.47021	AC068413.1	intron_variant,non_coding_transcript_variant	S.Rh	Rhinal sulcus	Temporal lobe	surfacearea	781	-0.0513035	0.00874559	8.3508	-0.0401184	0.0122783	2.96442
8:121980449:G:C:imp	rs7825228	8	120968209	G	C	0.539523	AC068413.1	intron_variant,non_coding_transcript_variant	S.Rh	Rhinal sulcus	Temporal lobe	meandepth	781	-0.0588591	0.00875946	10.739	-0.0554128	0.0122661	5.20373
9:89573946:G:A:imp	rs4355862	9	86959031	G	A	0.378735	GAS1RR	intron_variant,non_coding_transcript_variant	F.P.O	Parieto-occipital fissure	Calcarine & Occipital lobe	meandepth	973	-0.0497151	0.00861862	8.09659	-0.0286469	0.0120155	1.76654
9:98259771:CT:C:imp	9:98259771_CT_C	9	95497489	CT	C	0.33045	PTCH1	intron_variant	F.Coll	Collateral fissure	Temporal lobe	meandepth	410	0.0556516	0.00886225	9.46928	0.0645981	0.0121588	6.96696
9:101635871:T:A:imp	rs10819405	9	98873589	T	A	0.693406	-	intergenic_variant	S.Li.ant	Anterior intralingual sulcus	Parietal lobe	surfacearea	819	0.0605181	0.00951192	9.7018	0.051808	0.0134161	3.94834
9:101635871:T:A:imp	rs10819405	9	98873589	T	A	0.69356	-	intergenic_variant	S.Li.ant	Anterior intralingual sulcus	Parietal lobe	length	819	0.0552562	0.00953096	8.17203	0.052473	0.0134251	4.03225
9:113656170:C:A:imp	rs10817107	9	110893890	C	A	0.214024	LPAR1	intron_variant	S.Pe.C.median	Median precentral sulcus	Frontal lobe	width	21	0.0642817	0.0111745	8.0559	0.0524399	0.0157516	3.05997
9:113658671:G:A:imp	rs10817108	9	110896391	G	A	0.213385	LPAR1	intron_variant	S.Pa.sup	Superior parietal sulcus	Parietal lobe	width	21	0.0691664	0.0110739	9.37525	0.0489553	0.0155153	2.79498
9:113677069:A:G:imp	rs72748146	9	110914789	A	G	0.215053	LPAR1	intron_variant	F.C.M.post	Calloso-marginal posterior fissure	Frontal lobe	width	21	0.0894092	0.00955923	20.0703	0.0645752	0.0135081	5.7573
9:113677069:A:G:imp	rs72748146	9	110914789	A	G	0.215129	LPAR1	intron_variant	S.Po.C.sup	Superior postcentral sulcus	Parietal lobe	width	21	0.0795197	0.0100751	14.529	0.0340684	0.014236	1.77714
9:113677241:G:A:imp	rs72748148	9	110914961	G	A	0.213544	LPAR1	intron_variant	S.Pa.int	Internal parietal sulcus	Calcarine & Occipital lobe	width	21	0.0835491	0.0101137	15.8403	0.0534511	0.014305	3.72914
9:113677408:G:A:imp	rs72748150	9	110915128	G	A	0.215093	LPAR1	intron_variant	S.C	Central sulcus	Central sulcus	width	21	0.0689079	0.00901573	13.6735	0.038084	0.0127421	2.55279
9:113677755:G:A:imp	rs56302512	9	110915475	G	A	0.214949	LPAR1	intron_variant	S.p.C	Paracentral sulcus	Frontal lobe	width	21	0.0688808	0.0113017	8.96012	0.0593615	0.0160935	3.64676
9:119124372:A:AG:imp	rs111535922	9	116362093	A	AG	0.208084	PAPPA	intron_variant	F.C.M.ant	Calloso-marginal ramus of the lateral fissure	Frontal lobe	surfacearea	997	-0.0591592	0.0103406	7.97529	-0.0362378	0.0146128	1.8813
9:126438507:C:A:imp	rs17215866	9	123676228	C	A	0.236766	DENND1A	intron_variant	S.O.T.lat.ant	Anterior occipito-temporal lateral sulcus	Temporal lobe	meandepth	339	0.0585495	0.00991416	8.45436	0.0548764	0.0139652	4.07
10:14687426:C:T:imp	rs12785149	10	14645427	C	T	0.4793	FAM107B	intron_variant	S.Call	Subcallosal sulcus	Frontal lobe	meandepth	449	0.0487744	0.00799484	8.97643	0.0265157	0.0114335	1.69062
10:21811487:G:A:imp	rs11012730	10	21522558	G	A	0.34909	SKIDA1	intron_variant	F.C.L.a	Anterior lateral fissure	Lateral fissures	width	943	0.051275	0.00875912	8.3186	0.038188	0.0122891	2.72425
10:21538867:G:A	rs1802669	10	21538867	G	A	0.340049	MLLT10	synonymous_variant	S.F.median	Median frontal sulcus	Frontal lobe	width	943	0.0482716	0.00877764	7.41895	0.02779	0.0122223	1.63859
10:104849116:G:C:imp	rs10786736	10	103089359	G	C	0.101899	CNNM2;NT5C2	3_prime_UTR_variant;3_prime_UTR_variant	INSULA	Insula	Lateral fissures	width	158	0.0776221	0.0110421	11.6838	0.0545529	0.0150797	3.52678
10:126408875:C:CA:imp	rs36053385	10	124720306	C	CA	0.679266	FAM53B	intron_variant	F.P.O	Parieto-occipital fissure	Calcarine & Occipital lobe	meandepth	83	0.0609373	0.00903785	10.8076	0.0445325	0.0125588	3.40754
10:126436279:C:T:imp	rs2280450	10	124747710	C	T	0.559281	AC068896.1	intron_variant,NMD_transcript_variant	S.s.P	Sub-parietal sulcus	Parietal lobe	meandepth	83	0.0472248	0.00851728	7.5307	0.0532771	0.0118475	5.16143
10:126482849:C:T:imp	rs11245366	10	124794280	C	T	0.566166	-	intergenic_variant	F.Cal.ant..Sc.Cal	Calcarine fissure	Calcarine & Occipital lobe	surfacearea	83	0.05863	0.00810492	12.3285	0.0348113	0.0113061	2.68255
10:126496321:G:A:imp	rs1351977	10	124807752	G	A	0.640088	ABRAXAS2	intron_variant	F.Cal.ant..Sc.Cal	Calcarine fissure	Calcarine & Occipital lobe	meandepth	83	0.0479547	0.00877376	7.33622	0.0289388	0.0122795	1.73426
11:10674044:C:G:imp	rs4910165	11	10652497	C	G	0.685972	IRAG1	intron_variant	F.Cal.ant..Sc.Cal	Calcarine fissure	Calcarine & Occipital lobe	width	552	0.0410938	0.00745222	7.45571	0.0238696	0.0104376	1.65358
11:47406592:C:T:imp	rs11039216	11	47385041	C	T	0.534604	AC090559.1	intron_variant,non_coding_transcript_variant	S.Olf	Olfactory sulcus	Frontal lobe	length	959	0.0456705	0.00817277	7.63915	0.0233753	0.0113529	1.40343
11:64012910:A:G:imp	rs60031276	11	64245438	A	G	0.376941	PPP1R14B	intron_variant	F.C.M.post	Calloso-marginal posterior fissure	Frontal lobe	width	1118	0.0448876	0.00815478	7.43143	0.0231445	0.0115836	1.33997
11:130279168:T:C:imp	rs7936928	11	130409273	T	C	0.605571	ADAMTS8	intron_variant	S.F.inter	Intermediate frontal sulcus	Frontal lobe	width	434	-0.0443845	0.00796984	7.59157	-0.0290358	0.0111883	2.02438
11:130289608:T:C:imp	rs765386	11	130419713	T	C	0.796028	ADAMTS8	intron_variant	S.T.s	Superior temporal sulcus	Temporal lobe	width	434	-0.0472697	0.00838037	7.77075	-0.0387279	0.0116279	3.06221
12:41804679:G:A:imp	rs67859259	12	41410877	G	A	0.24099	PDZRN4	intron_variant	S.Call	Subcallosal sulcus	Frontal lobe	surfacearea	1108	0.0532739	0.00965322	7.46675	0.0418823	0.0138656	2.59812
12:56470625:C:T:imp	rs11171739	12	56076841	C	T	0.565401	ERBB3	5_prime_UTR_variant	S.Call	Subcallosal sulcus	Frontal lobe	length	847	-0.0526675	0.00849492	9.2479	-0.0423641	0.0119333	3.4144
12:56470625:C:T:imp	rs11171739	12	56076841	C	T	0.565348	ERBB3	5_prime_UTR_variant	S.Call	Subcallosal sulcus	Frontal lobe	surfacearea	847	-0.0475603	0.00832671	7.95155	-0.037448	0.0117682	2.83508
12:65718299:T:G:imp	rs17178006	12	65324519	T	G	0.117744	MSRB3	intron_variant	S.F.int	Internal frontal sulcus	Frontal lobe	meandepth	183	-0.0784968	0.012968	8.84754	-0.0672307	0.0192541	3.31891
12:65718299:T:G:imp	rs17178006	12	65324519	T	G	0.117744	MSRB3	intron_variant	S.F.int	Internal frontal sulcus	Frontal lobe	surfacearea	183	-0.0701578	0.0125595	7.63393	-0.0646207	0.0184776	3.32783
12:65905126:C:T:imp	rs79487293	12	65511346	C	T	0.326939	AC025419.1	intron_variant,non_coding_transcript_variant	F.P.O	Parieto-occipital fissure	Calcarine & Occipital lobe	meandepth	183	-0.0707064	0.00895897	14.5276	-0.0602014	0.013025	5.42012
12:68216239:T:A:imp	rs35227403	12	67822459	T	A	0.0590866	-	intergenic_variant	S.O.T.lat.ant	Anterior occipito-temporal lateral sulcus	Temporal lobe	surfacearea	948	-0.10353	0.0177251	8.28461	-0.0580952	0.0253584	1.65826
12:79974565:C:T:imp	rs4842316	12	79580785	C	T	0.701123	PAWR	intron_variant,non_coding_transcript_variant	F.C.L.a	Anterior lateral fissure	Lateral fissures	width	271	-0.0595666	0.00913411	10.1569	-0.0565189	0.0126257	5.11987
12:80088578:T:C:imp	rs12827748	12	79694798	T	C	0.697425	AC073569.2	intron_variant,non_coding_transcript_variant	F.Coll	Collateral fissure	Temporal lobe	width	271	-0.0439518	0.00802644	7.36117	-0.0316345	0.0110539	2.37552
12:85421258:C:T:imp	rs11609891	12	85027480	C	T	0.238425	TSPAN19	intron_variant	S.Olf	Olfactory sulcus	Frontal lobe	meandepth	815	0.0625088	0.0097776	9.78889	0.0381261	0.0137959	2.24283
12:85576492:G:A:imp	rs11609649	12	85182714	G	A	0.17617	LRRIQ1	intron_variant	S.Olf	Olfactory sulcus	Frontal lobe	surfacearea	815	-0.0628513	0.0106914	8.38342	-0.0448551	0.0150346	2.54515
12:106476805:T:C:imp	rs12146713	12	106083027	T	C	0.096622	NUAK1	intron_variant	S.T.s.ter.asc.post	Posterior terminal ascending branch of the superior temporal sulcus	Temporal lobe	width	23	0.124164	0.012305	23.2158	0.107609	0.0173198	9.28435
12:106476805:T:C:imp	rs12146713	12	106083027	T	C	0.0963699	NUAK1	intron_variant	S.F.int	Internal frontal sulcus	Frontal lobe	width	23	0.11636	0.0135487	17.0541	0.115725	0.0191949	8.78237
12:106476805:T:C:imp	rs12146713	12	106083027	T	C	0.0963699	NUAK1	intron_variant	F.C.L.p	Posterior lateral fissure	Lateral fissures	width	23	0.0954087	0.011115	17.0371	0.105743	0.0155386	10.9961
12:106476805:T:C:imp	rs12146713	12	106083027	T	C	0.0963626	NUAK1	intron_variant	S.T.s	Superior temporal sulcus	Temporal lobe	width	23	0.0958885	0.0113251	16.5985	0.100058	0.015871	9.53868
12:106476805:T:C:imp	rs12146713	12	106083027	T	C	0.0963662	NUAK1	intron_variant	S.F.inter	Intermediate frontal sulcus	Frontal lobe	width	23	0.106911	0.0131321	15.4073	0.109269	0.0186449	8.3359
12:106476805:T:C:imp	rs12146713	12	106083027	T	C	0.0960917	NUAK1	intron_variant	S.T.s.ter.asc.ant	Anterior terminal ascending branch of the superior temporal sulcus	Temporal lobe	width	23	0.097477	0.0130157	13.1592	0.0956809	0.0183404	6.74014
12:106476805:T:C:imp	rs12146713	12	106083027	T	C	0.0964043	NUAK1	intron_variant	S.Pe.C.inter	Intermediate precentral sulcus	Frontal lobe	width	23	0.0951305	0.0129407	12.707	0.0922507	0.018247	6.36764
12:106476805:T:C:imp	rs12146713	12	106083027	T	C	0.096231	NUAK1	intron_variant	S.O.T.lat.post	Posterior occipito-temporal lateral sulcus	Temporal lobe	width	23	0.091252	0.0126195	12.3193	0.0892631	0.0179252	6.19611
12:106476805:T:C:imp	rs12146713	12	106083027	T	C	0.0963946	NUAK1	intron_variant	S.T.i.post	Posterior inferior temporal sulcus	Temporal lobe	width	23	0.0839017	0.0118552	11.8324	0.0649495	0.0167649	3.97058
12:106476805:T:C:imp	rs12146713	12	106083027	T	C	0.0949076	NUAK1	intron_variant	F.C.L.r.retroC.tr	Retro central transverse ramus of the lateral fissure	Lateral fissures	width	23	0.0988803	0.014281	11.3572	0.0554225	0.0199931	2.25416
12:106476805:T:C:imp	rs12146713	12	106083027	T	C	0.0963247	NUAK1	intron_variant	S.F.inf	Inferior frontal sulcus	Frontal lobe	width	23	0.0845755	0.0129144	10.2369	0.0867471	0.0182795	5.68214
12:106476805:T:C:imp	rs12146713	12	106083027	T	C	0.0966599	NUAK1	intron_variant	F.C.L.r.ant	Anterior ramus of lateral fissure	Lateral fissures	width	23	0.0915553	0.0143048	9.80946	0.112638	0.0201857	7.61914
12:106476805:T:C:imp	rs12146713	12	106083027	T	C	0.0963278	NUAK1	intron_variant	S.F.polaire.tr	Polar frontal sulcus	Frontal lobe	width	23	0.0884204	0.0139266	9.66422	0.107712	0.0196912	7.34685
12:106476805:T:C:imp	rs12146713	12	106083027	T	C	0.0962823	NUAK1	intron_variant	S.s.P	Sub-parietal sulcus	Parietal lobe	width	23	0.078715	0.0128175	9.08669	0.0657586	0.0181724	3.52842
12:106476805:T:C:imp	rs12146713	12	106083027	T	C	0.096148	NUAK1	intron_variant	S.F.marginal	Marginal frontal sulcus	Frontal lobe	width	23	0.0863388	0.0140818	9.05948	0.0820076	0.0200714	4.35727
12:106476805:T:C:imp	rs12146713	12	106083027	T	C	0.0956537	NUAK1	intron_variant	F.I.P.r.int.1	Primary intermediate ramus of the intraparietal sulcus	Parietal lobe	width	23	0.0860131	0.0144035	8.62922	0.0995816	0.0204095	5.97255
12:106476805:T:C:imp	rs12146713	12	106083027	T	C	0.0963626	NUAK1	intron_variant	INSULA	Insula	Lateral fissures	width	23	0.0645916	0.0113351	7.91731	0.0659777	0.0159708	4.44257
12:106476805:T:C:imp	rs12146713	12	106083027	T	C	0.0963612	NUAK1	intron_variant	OCCIPITAL	Occipital lobe	Calcarine & Occipital lobe	width	23	0.0643027	0.0114456	7.71428	0.0683877	0.0159274	4.7552
12:106476805:T:C:imp	rs12146713	12	106083027	T	C	0.0966491	NUAK1	intron_variant	S.Pe.C.inf	Inferior precentral sulcus	Frontal lobe	width	23	0.0792969	0.0142455	7.5851	0.0759013	0.0201482	3.78219
12:106476805:T:C:imp	rs12146713	12	106083027	T	C	0.0963801	NUAK1	intron_variant	S.T.i.ant	Anterior inferior temporal sulcus	Temporal lobe	width	23	0.0680326	0.0124515	7.3316	0.0604566	0.0175803	3.23349
12:109050204:G:A:imp	rs11114022	12	108656428	G	A	0.360056	CORO1C	intron_variant	S.Olf	Olfactory sulcus	Frontal lobe	surfacearea	529	0.0461547	0.00839208	7.41994	0.0292704	0.0118384	1.87232
12:109124714:A:G:imp	rs11114042	12	108730938	A	G	0.412277	CORO1C	intron_variant	F.C.L.p	Posterior lateral fissure	Lateral fissures	surfacearea	529	0.0439203	0.0078417	7.67102	0.0218948	0.0110336	1.32593
12:112007756:C:T:imp	rs653178	12	111569952	C	T	0.519737	ATXN2	intron_variant	F.Cal.ant..Sc.Cal	Calcarine fissure	Calcarine & Occipital lobe	surfacearea	1067	0.0445911	0.00799956	7.60437	0.0354291	0.0114039	2.72318
13:23004156:T:C:imp	rs111896171	13	22430017	T	C	0.247896	-	intergenic_variant	S.Call	Subcallosal sulcus	Frontal lobe	length	182	0.0543255	0.00980105	7.52632	0.0634836	0.0134571	5.62197
13:35458102:C:T:imp	rs140782291	13	34883965	C	T	0.00143898	-	intergenic_variant	S.Pa.sup	Superior parietal sulcus	Parietal lobe	meandepth	1122	-0.699867	0.127265	7.4187	-0.515015	0.183125	2.30824
13:100381250:A:G:imp	rs9517863	13	99728996	A	G	0.193161	CLYBL	intron_variant	S.F.inf	Inferior frontal sulcus	Frontal lobe	meandepth	834	0.0673297	0.0107367	9.44513	0.0322437	0.0147188	1.5455
14:59072226:G:T:imp	rs186347	14	58605508	G	T	0.459673	-	intergenic_variant	S.T.s	Superior temporal sulcus	Temporal lobe	meandepth	17	0.0900395	0.00857739	25.0512	0.095623	0.0119136	14.9984
14:59072226:G:T:imp	rs186347	14	58605508	G	T	0.459191	-	intergenic_variant	S.O.T.lat.ant	Anterior occipito-temporal lateral sulcus	Temporal lobe	length	17	-0.0471555	0.00837921	7.73839	-0.0581136	0.0115537	6.30905
14:59627631:G:A:imp	rs2164950	14	59160913	G	A	0.123454	LINC01500	intron_variant,non_coding_transcript_variant	F.Cal.ant..Sc.Cal	Calcarine fissure	Calcarine & Occipital lobe	surfacearea	17	-0.0886292	0.0122096	12.409	-0.0797269	0.0174228	5.32428
14:59627631:G:A:imp	rs2164950	14	59160913	G	A	0.123459	LINC01500	intron_variant,non_coding_transcript_variant	F.Cal.ant..Sc.Cal	Calcarine fissure	Calcarine & Occipital lobe	meandepth	17	-0.0852673	0.0127501	10.6441	-0.0902163	0.0183319	6.06559
14:59627631:G:A:imp	rs2164950	14	59160913	G	A	0.123426	LINC01500	intron_variant,non_coding_transcript_variant	S.C	Central sulcus	Central sulcus	meandepth	17	-0.0812649	0.0127874	9.68131	-0.0741002	0.0181952	4.33248
14:59654649:C:T:imp	rs4901906	14	59187931	C	T	0.119066	-	intergenic_variant	S.Pa.t	Transverse parietal sulcus	Parietal lobe	meandepth	17	-0.132379	0.0157448	16.3791	-0.0984878	0.0223453	4.98068
14:99741074:C:G:imp	rs2693672	14	99274737	C	G	0.418039	-	intergenic_variant	F.C.L.a	Anterior lateral fissure	Lateral fissures	width	994	0.0466277	0.00850006	7.38498	0.0321147	0.011985	2.13243
15:37278187:T:C:imp	rs940094	15	36985986	T	C	0.129888	MEIS2	intron_variant	S.F.inf	Inferior frontal sulcus	Frontal lobe	meandepth	122	-0.0921584	0.0125348	12.71	-0.0757638	0.0180598	4.56436
15:37278187:T:C:imp	rs940094	15	36985986	T	C	0.129906	MEIS2	intron_variant	S.F.inf	Inferior frontal sulcus	Frontal lobe	surfacearea	122	-0.0714802	0.0123982	8.08896	-0.0523689	0.0177955	2.48779
15:39632013:C:G:imp	rs71471500	15	39339812	C	G	0.0874404	AC013652.1	intron_variant,non_coding_transcript_variant	S.Pe.C.inf	Inferior precentral sulcus	Frontal lobe	meandepth	1	-0.139452	0.0167655	16.0478	-0.198328	0.02317	16.9462
15:39633877:A:AG:imp	rs5812099	15	39341676	A	AG	0.0896713	AC013652.1	intron_variant,non_coding_transcript_variant	S.C	Central sulcus	Central sulcus	meandepth	1	0.285479	0.0147779	82.4209	0.24122	0.020243	32.0115
15:39635124:T:C:imp	rs1440802	15	39342923	T	C	0.0894023	AC013652.1	intron_variant,non_coding_transcript_variant	S.Pe.C.inf	Inferior precentral sulcus	Frontal lobe	surfacearea	1	-0.153787	0.016666	19.5577	-0.189906	0.0225177	16.4748
15:39639898:A:C:imp	rs4924345	15	39347697	A	C	0.080699	AC013652.1	intron_variant,non_coding_transcript_variant	S.C	Central sulcus	Central sulcus	surfacearea	1	0.150978	0.0146375	24.2173	0.18312	0.0203792	18.5897
15:39639898:A:C:imp	rs4924345	15	39347697	A	C	0.0824037	AC013652.1	intron_variant,non_coding_transcript_variant	F.C.L.r.retroC.tr	Retro central transverse ramus of the lateral fissure	Lateral fissures	meandepth	1	-0.159631	0.0170539	20.0999	-0.171858	0.0237638	12.3222
15:39639898:A:C:imp	rs4924345	15	39347697	A	C	0.0805844	AC013652.1	intron_variant,non_coding_transcript_variant	F.I.P.Po.C.inf	Superior postcentral intraparietal superior sulcus	Parietal lobe	meandepth	1	-0.138976	0.0157354	17.9882	-0.104998	0.0217963	5.83695
15:39639898:A:C:imp	rs4924345	15	39347697	A	C	0.0823028	AC013652.1	intron_variant,non_coding_transcript_variant	F.C.L.r.retroC.tr	Retro central transverse ramus of the lateral fissure	Lateral fissures	surfacearea	1	-0.148451	0.0170227	17.5585	-0.129192	0.023545	7.38855
15:39639898:A:C:imp	rs4924345	15	39347697	A	C	0.0805692	AC013652.1	intron_variant,non_coding_transcript_variant	F.I.P.Po.C.inf	Superior postcentral intraparietal superior sulcus	Parietal lobe	surfacearea	1	-0.11162	0.0155257	12.1866	-0.106352	0.0217376	6.00205
15:39647894:T:C:imp	rs28520337	15	39355693	T	C	0.068063	AC013652.1	intron_variant,non_coding_transcript_variant	S.Pe.C.inf	Inferior precentral sulcus	Frontal lobe	length	1	-0.136863	0.0195792	11.5615	-0.162619	0.0268604	8.85046
15:73431600:T:G:imp	rs2415142	15	73139259	T	G	0.547414	NEO1	intron_variant	S.Call	Subcallosal sulcus	Frontal lobe	length	187	0.0546616	0.0084538	9.99706	0.0507942	0.0118286	4.75614
15:73431600:T:G:imp	rs2415142	15	73139259	T	G	0.547384	NEO1	intron_variant	S.Call	Subcallosal sulcus	Frontal lobe	surfacearea	187	0.0533764	0.00828771	9.92394	0.0428735	0.011666	3.62385
15:85693016:G:A:imp	rs2342118	15	85149785	G	A	0.677211	-	intergenic_variant	S.F.int	Internal frontal sulcus	Frontal lobe	width	113	0.0594061	0.00857116	11.3787	0.0374004	0.0121815	2.66985
15:85693016:G:A:imp	rs2342118	15	85149785	G	A	0.677204	-	intergenic_variant	S.F.inter	Intermediate frontal sulcus	Frontal lobe	width	113	0.0487996	0.00829952	8.38643	0.0287855	0.0117912	1.83457
16:51440331:CA:C:imp	16:51440331_CA_C	16	51406420	CA	C	0.558683	AC007344.1;AC087564.1	intron_variant,non_coding_transcript_variant;intron_variant,non_coding_transcript_variant	S.Pa.sup	Superior parietal sulcus	Parietal lobe	width	58	-0.0582868	0.00923244	9.56349	-0.0575255	0.0127205	5.21341
16:51440331:CA:C:imp	16:51440331_CA_C	16	51406420	CA	C	0.558928	AC007344.1;AC087564.1	intron_variant,non_coding_transcript_variant;intron_variant,non_coding_transcript_variant	S.Cu	Cuneal sulcus	Calcarine & Occipital lobe	width	58	-0.0473237	0.00785524	8.77043	-0.0575358	0.0109008	6.88431
16:51446384:C:T:imp	rs11641011	16	51412473	C	T	0.456432	AC007344.1;AC087564.1	intron_variant,non_coding_transcript_variant;intron_variant,non_coding_transcript_variant	S.F.median	Median frontal sulcus	Frontal lobe	width	58	0.0552479	0.00837302	10.3811	0.0491696	0.0116028	4.64633
16:51449760:A:G:imp	rs7196814	16	51415849	A	G	0.558468	AC007344.1;AC087564.1	intron_variant,non_coding_transcript_variant;intron_variant,non_coding_transcript_variant	S.Po.C.sup	Superior postcentral sulcus	Parietal lobe	width	58	-0.0495755	0.00838517	8.47186	-0.0391943	0.011607	3.13465
16:51449978:A:G:imp	rs7197215	16	51416067	A	G	0.558931	AC007344.1;AC087564.1	intron_variant,non_coding_transcript_variant;intron_variant,non_coding_transcript_variant	F.C.M.post	Calloso-marginal posterior fissure	Frontal lobe	width	58	-0.0660481	0.00795114	16.0072	-0.0528218	0.0110259	5.77937
16:51449978:A:G:imp	rs7197215	16	51416067	A	G	0.558413	AC007344.1;AC087564.1	intron_variant,non_coding_transcript_variant;intron_variant,non_coding_transcript_variant	S.Pa.int	Internal parietal sulcus	Calcarine & Occipital lobe	width	58	-0.0684188	0.00838859	15.4612	-0.0654338	0.0116607	7.6977
16:86714715:G:C:imp	rs71390846	16	86681109	G	C	0.190373	-	intergenic_variant	S.F.inf	Inferior frontal sulcus	Frontal lobe	meandepth	650	0.0646455	0.0108283	8.62491	0.0898396	0.015355	8.31065
16:87224857:G:A:imp	rs9308343	16	87191251	G	A	0.574739	C16orf95	intron_variant,non_coding_transcript_variant	S.F.orbitaire	Orbital frontal sulcus	Frontal lobe	meandepth	16	0.0636123	0.00909712	11.5688	0.0438559	0.0126918	3.26013
16:87225101:G:A:imp	rs9937293	16	87191495	G	A	0.619368	C16orf95	intron_variant,non_coding_transcript_variant	S.Pa.sup	Superior parietal sulcus	Parietal lobe	width	16	-0.052438	0.00942093	7.58423	-0.0435301	0.0130536	3.0686
16:87225690:G:C:imp	rs4843557	16	87192084	G	C	0.667107	C16orf95	intron_variant,non_coding_transcript_variant	F.C.L.a	Anterior lateral fissure	Lateral fissures	width	16	-0.0731622	0.00889155	15.7215	-0.0519408	0.0123918	4.55741
16:87227156:A:T:imp	rs12922411	16	87193550	A	T	0.667475	C16orf95	intron_variant,non_coding_transcript_variant	S.F.median	Median frontal sulcus	Frontal lobe	meandepth	16	0.0596561	0.00907576	10.3074	0.0438746	0.0125355	3.33236
16:87227397:G:A:imp	rs12921170	16	87193791	G	A	0.58133	C16orf95	intron_variant,non_coding_transcript_variant	F.I.P	Intraparietal sulcus	Parietal lobe	meandepth	16	-0.0657452	0.00858064	13.7375	-0.0551367	0.0120134	5.35256
16:87228164:G:A:imp	rs4843556	16	87194558	G	A	0.664302	C16orf95	intron_variant,non_coding_transcript_variant	S.F.median	Median frontal sulcus	Frontal lobe	width	16	-0.0698909	0.00888412	14.4396	-0.0542743	0.0123371	4.9641
16:87231160:T:C:imp	rs4843555	16	87197554	T	C	0.582864	C16orf95	intron_variant,non_coding_transcript_variant	S.F.inf.ant	Anterior inferior frontal sulcus	Frontal lobe	width	16	0.077493	0.00838323	19.6236	0.0593325	0.0117688	6.33545
16:87231160:T:C:imp	rs4843555	16	87197554	T	C	0.582205	C16orf95	intron_variant,non_coding_transcript_variant	S.Pe.C.median	Median precentral sulcus	Frontal lobe	width	16	-0.0585847	0.00935975	9.41238	-0.059891	0.0131823	5.25661
16:87233185:A:C:imp	rs4843553	16	87199579	A	C	0.581778	C16orf95	intron_variant,non_coding_transcript_variant	S.T.s	Superior temporal sulcus	Temporal lobe	width	16	0.0655877	0.00678766	21.3626	0.0444838	0.00940128	5.65233
16:87233185:A:C:imp	rs4843553	16	87199579	A	C	0.581834	C16orf95	intron_variant,non_coding_transcript_variant	S.F.inf	Inferior frontal sulcus	Frontal lobe	width	16	0.0621323	0.00773233	15.0302	0.0562597	0.0108454	6.67115
16:87233185:A:C:imp	rs4843553	16	87199579	A	C	0.58157	C16orf95	intron_variant,non_coding_transcript_variant	S.F.marginal	Marginal frontal sulcus	Frontal lobe	width	16	0.0520593	0.00843656	9.16752	0.0630029	0.0118774	6.94684
16:87233185:A:C:imp	rs4843553	16	87199579	A	C	0.579968	C16orf95	intron_variant,non_coding_transcript_variant	S.p.C	Paracentral sulcus	Frontal lobe	width	16	-0.0577879	0.00950891	8.91267	-0.0405786	0.0133018	2.64134
16:87233516:G:A:imp	rs4843552	16	87199910	G	A	0.577963	C16orf95	intron_variant,non_coding_transcript_variant	S.T.i.ant	Anterior inferior temporal sulcus	Temporal lobe	width	16	0.0554795	0.00744271	13.0438	0.037666	0.0103935	3.53746
16:87233516:G:A:imp	rs4843552	16	87199910	G	A	0.57916	C16orf95	intron_variant,non_coding_transcript_variant	S.O.T.lat.int	Internal occipito-temporal lateral sulcus	Temporal lobe	width	16	-0.0519322	0.00944855	7.41137	-0.0397531	0.0132474	2.56985
16:87236383:G:C:imp	rs4843550	16	87202777	G	C	0.566832	C16orf95	intron_variant,non_coding_transcript_variant	S.F.inter	Intermediate frontal sulcus	Frontal lobe	width	16	0.0549369	0.00782857	11.6461	0.0520878	0.0109911	5.66819
16:87236383:G:C:imp	rs4843550	16	87202777	G	C	0.566752	C16orf95	intron_variant,non_coding_transcript_variant	F.I.P.Po.C.inf	Superior postcentral intraparietal superior sulcus	Parietal lobe	width	16	0.0474614	0.00732262	10.0418	0.0342443	0.0101048	3.15385
16:87236383:G:C:imp	rs4843550	16	87202777	G	C	0.566872	C16orf95	intron_variant,non_coding_transcript_variant	F.C.L.p	Posterior lateral fissure	Lateral fissures	width	16	0.037089	0.00662661	7.6613	0.0214555	0.00917676	1.71252
16:87250519:A:G:imp	rs28655023	16	87216913	A	G	0.385673	C16orf95	intron_variant,non_coding_transcript_variant	S.F.orbitaire	Orbital frontal sulcus	Frontal lobe	width	16	-0.0696121	0.00898355	14.0328	-0.0365835	0.0126494	2.41718
16:87255310:G:A:imp	rs62056163	16	87221704	G	A	0.669631	C16orf95	intron_variant,non_coding_transcript_variant	S.Pa.int	Internal parietal sulcus	Calcarine & Occipital lobe	width	16	-0.0534654	0.0088658	8.78667	-0.0461396	0.0124	3.70226
17:28209091:C:T:imp	rs9646438	17	29882073	C	T	0.459225	SSH2	intron_variant	INSULA	Insula	Lateral fissures	surfacearea	1102	-0.039792	0.0072034	7.47983	-0.0259447	0.0100609	2.00369
17:45468527:T:C	rs1879581	17	45468527	T	C	0.184085	PLEKHM1	synonymous_variant	S.F.inf	Inferior frontal sulcus	Frontal lobe	width	20	0.0577746	0.00980663	8.41682	0.0470921	0.0140069	3.11146
17:43686419:A:C:imp	rs385199	17	45609053	A	C	0.227906	-	intergenic_variant	F.Cal.ant..Sc.Cal	Calcarine fissure	Calcarine & Occipital lobe	width	20	0.0644339	0.00824695	14.2532	0.0487571	0.011716	4.50025
17:43836953:A:C:imp	rs56214516	17	45759587	A	C	0.196354	LINC02210-CRHR1	intron_variant	S.T.s.ter.asc.post	Posterior terminal ascending branch of the superior temporal sulcus	Temporal lobe	width	20	0.0521083	0.00920934	7.81541	0.0455613	0.0131878	3.2591
17:43950322:A:G:imp	rs9898399	17	45872956	A	G	0.352665	MAPT-AS1	intron_variant,non_coding_transcript_variant	F.Coll	Collateral fissure	Temporal lobe	width	20	0.0529519	0.00772708	11.1401	0.0486951	0.0108815	5.11693
17:44025359:TTTG:T:imp	17:44025359_TTTG_T	17	45947993	TTTG	T	0.219387	MAPT	intron_variant	S.F.inter	Intermediate frontal sulcus	Frontal lobe	surfacearea	20	-0.0635909	0.00979709	10.0686	-0.0576532	0.0141489	4.33662
17:44033132:C:T:imp	rs113520245	17	45955766	C	T	0.220025	MAPT	intron_variant	F.I.P.Po.C.inf	Superior postcentral intraparietal superior sulcus	Parietal lobe	meandepth	20	-0.0591576	0.0103472	7.96553	-0.0417163	0.0148273	2.30973
17:44038785:A:G:imp	rs62063281	17	45961419	A	G	0.22063	MAPT	intron_variant	F.Cal.ant..Sc.Cal	Calcarine fissure	Calcarine & Occipital lobe	surfacearea	20	-0.0678584	0.0096751	11.6344	-0.0495662	0.0139647	3.41329
17:44038785:A:G:imp	rs62063281	17	45961419	A	G	0.22062	MAPT	intron_variant	F.Cal.ant..Sc.Cal	Calcarine fissure	Calcarine & Occipital lobe	meandepth	20	-0.0646899	0.010104	9.81541	-0.0508698	0.0147096	3.26467
17:45986968:T:C	rs62063793	17	45986968	T	C	0.218202	MAPT	intron_variant	F.I.P.Po.C.inf	Superior postcentral intraparietal superior sulcus	Parietal lobe	surfacearea	20	-0.0667558	0.0101207	10.3743	-0.0518992	0.0146719	3.39338
17:45986968:T:C	rs62063793	17	45986968	T	C	0.218123	MAPT	intron_variant	S.F.sup	Superior frontal sulcus	Frontal lobe	meandepth	20	-0.0657896	0.0101463	10.0493	-0.0679452	0.0145598	5.51405
17:44102682:C:CT:imp	rs5820605	17	46025316	C	CT	0.413571	MAPT	3_prime_UTR_variant	S.F.int	Internal frontal sulcus	Frontal lobe	meandepth	20	-0.0547436	0.00852566	9.86856	-0.0374694	0.0119316	2.77277
17:44102682:C:CT:imp	rs5820605	17	46025316	C	CT	0.413571	MAPT	3_prime_UTR_variant	S.F.int	Internal frontal sulcus	Frontal lobe	surfacearea	20	-0.0455778	0.00825109	7.47931	-0.0403788	0.0114437	3.37888
17:44191722:CAAACAA:C:imp	rs143212253	17	46114356	CAAACAA	C	0.185847	KANSL1	intron_variant	S.O.T.lat.ant	Anterior occipito-temporal lateral sulcus	Temporal lobe	length	20	0.0673124	0.0106824	9.52977	0.100214	0.0150913	10.5051
17:44259690:T:G:imp	17:44259690_T_G	17	46182324	T	G	0.188161	KANSL1	intron_variant	S.O.T.lat.ant	Anterior occipito-temporal lateral sulcus	Temporal lobe	meandepth	20	0.104333	0.0108036	21.3391	0.0985948	0.0153548	9.86873
17:44259690:T:G:imp	17:44259690_T_G	17	46182324	T	G	0.188173	KANSL1	intron_variant	S.O.T.lat.ant	Anterior occipito-temporal lateral sulcus	Temporal lobe	surfacearea	20	0.0986006	0.0105792	19.9353	0.109939	0.0149997	12.636
17:44318863:T:C:imp	rs2696606	17	46241497	T	C	0.229419	-	intergenic_variant	OCCIPITAL	Occipital lobe	Calcarine & Occipital lobe	surfacearea	20	-0.0593561	0.00946972	9.43683	-0.0640079	0.0135588	5.62901
17:44339109:AAAAAAAG:A:imp	17:44339109_AAAAAAAG_A	17	46261743	AAAAAAAG	A	0.224429	-	intergenic_variant	OCCIPITAL	Occipital lobe	Calcarine & Occipital lobe	length	20	-0.0718442	0.0095355	13.3093	-0.0692209	0.0137306	6.33515
17:44781143:C:A:imp	rs200403	17	46703777	C	A	0.758127	NSF	intron_variant	S.T.i.post	Posterior inferior temporal sulcus	Temporal lobe	width	20	-0.0565626	0.00820228	11.2717	-0.0370661	0.0114426	2.92149
17:44837217:A:C:imp	rs199529	17	46759851	A	C	0.233686	-	intergenic_variant	F.P.O	Parieto-occipital fissure	Calcarine & Occipital lobe	width	20	0.0555167	0.00871502	9.72414	0.0542923	0.0122803	5.00789
17:44843667:G:A:imp	rs199527	17	46766301	G	A	0.758828	WNT3	intron_variant	F.C.L.p	Posterior lateral fissure	Lateral fissures	width	20	-0.0557109	0.00768432	12.3799	-0.0567553	0.0106089	7.05518
17:44843667:G:A:imp	rs199527	17	46766301	G	A	0.758827	WNT3	intron_variant	S.T.s	Superior temporal sulcus	Temporal lobe	width	20	-0.0530254	0.00783455	10.8846	-0.0570179	0.0108158	6.86917
17:44847834:T:G:imp	rs199525	17	46770468	T	G	0.215641	WNT3	intron_variant	S.C	Central sulcus	Central sulcus	surfacearea	20	-0.0578628	0.00964838	8.6972	-0.0611122	0.0138859	4.96764
17:44862347:G:A:imp	rs199502	17	46784981	G	A	0.214053	WNT3	intron_variant	S.Pe.C.inter	Intermediate precentral sulcus	Frontal lobe	width	20	0.0573601	0.00935794	9.05492	0.0401685	0.0130701	2.67427
17:44862613:A:G:imp	rs199501	17	46785247	A	G	0.764612	WNT3	intron_variant	OCCIPITAL	Occipital lobe	Calcarine & Occipital lobe	width	20	-0.0581361	0.0079531	12.5728	-0.0362004	0.0109089	3.04324
17:47090785:C:T:imp	rs11079849	17	49013423	C	T	0.333365	IGF2BP1	intron_variant	S.F.int	Internal frontal sulcus	Frontal lobe	surfacearea	1146	0.0472273	0.00862609	7.35885	0.0499596	0.0119882	4.51132
17:69109618:C:T:imp	rs11650165	17	71113477	C	T	0.386629	CASC17	intron_variant,non_coding_transcript_variant	S.Olf	Olfactory sulcus	Frontal lobe	meandepth	149	-0.0599211	0.00852879	11.6718	-0.0461291	0.011921	3.96245
17:69129832:G:T:imp	rs11653132	17	71133691	G	T	0.434092	CASC17	intron_variant,non_coding_transcript_variant	S.Olf	Olfactory sulcus	Frontal lobe	surfacearea	149	-0.0530726	0.00814073	10.1512	-0.0320813	0.0114277	2.30144
17:79530993:G:T:imp	rs8070929	17	81563967	G	T	0.364812	NPLOC4	3_prime_UTR_variant	OCCIPITAL	Occipital lobe	Calcarine & Occipital lobe	meandepth	172	-0.0588111	0.00873211	10.7855	-0.0521654	0.0124345	4.56445
19:18024271:T:C:imp	rs11086082	19	17913462	T	C	0.242333	-	intergenic_variant	S.Li.ant	Anterior intralingual sulcus	Parietal lobe	width	287	-0.0559719	0.0100626	7.57484	-0.0350923	0.014063	1.90022
20:7110840:C:A:imp	rs1124471	20	7130193	C	A	0.331037	AL096799.1	intron_variant,non_coding_transcript_variant	F.C.M.post	Calloso-marginal posterior fissure	Frontal lobe	meandepth	961	-0.0492136	0.00896335	7.39716	-0.024658	0.0124167	1.32747
20:7384043:G:A:imp	rs147646145	20	7403396	G	A	0.169677	-	intergenic_variant	S.Olf	Olfactory sulcus	Frontal lobe	meandepth	961	0.0640392	0.0110412	8.17839	0.066762	0.0153777	4.84919
20:11098107:CTG:C:imp	20:11098107_CTG_C	20	11117459	CTG	C	0.0698116	-	intergenic_variant	F.Coll	Collateral fissure	Temporal lobe	surfacearea	1042	0.0863878	0.0155807	7.53056	0.0601334	0.0202286	2.52988
20:36819593:A:G:imp	rs6069099	20	38191191	A	G	0.510251	-	intergenic_variant	S.O.T.lat.post	Posterior occipito-temporal lateral sulcus	Temporal lobe	meandepth	873	-0.0490227	0.00848927	8.11292	-0.0249801	0.0117865	1.46778
20:38213354:T:C	rs1534967	20	38213354	T	C	0.471106	KIAA1755	synonymous_variant	F.P.O	Parieto-occipital fissure	Calcarine & Occipital lobe	surfacearea	873	-0.050065	0.0082362	8.91652	-0.0269182	0.0114628	1.72448

### Sheet: ST4 - Overlapping brain GWAS
ST4. Overlapping brain imaging GWAS loci
CHR	ID_sentinel	rsID_sentinel	POS_sentinel	ID_proxy	rsID_proxy	POS_proxy	R2	Locus ID	Gene	Sulci trait [shape_sulcalfold (side)]	Reported brain imaging trait [trait (-log10(p), PMID)]
1	1:47974123:C:T:imp	rs61784835	47508451	NA	NA	NA	NA	42	RPL21P24 - ATP6V0E1P4	width_S.C (right);width_S.C (left);width_S.F.sup (right);width_S.Rh (left);width_S.Pe.C.inter (right);width_S.F.sup (left);surfacearea_F.Coll (left);meandepth_F.Coll (bilateral);surfacearea_F.Coll (bilateral);width_F.C.L.r.ant (bilateral);width_S.C (bilateral)	brain volume measurement (-log10(p)=9.15, 31676860)
1	1:47974123:C:T:imp	rs61784835	47508451	1:47980916:T:G:imp	rs6658111	47515244	0.967271	42	RPL21P24 - ATP6V0E1P4	width_S.C (right);width_S.C (right);width_S.C (right);width_S.C (right);width_S.C (right);width_S.C (left);width_S.C (left);width_S.C (left);width_S.C (left);width_S.C (left);width_S.F.sup (right);width_S.F.sup (right);width_S.F.sup (right);width_S.F.sup (right);width_S.F.sup (right);width_S.Rh (left);width_S.Rh (left);width_S.Rh (left);width_S.Rh (left);width_S.Rh (left);width_S.Pe.C.inter (right);width_S.Pe.C.inter (right);width_S.Pe.C.inter (right);width_S.Pe.C.inter (right);width_S.Pe.C.inter (right);width_S.F.sup (left);width_S.F.sup (left);width_S.F.sup (left);width_S.F.sup (left);width_S.F.sup (left);surfacearea_F.Coll (left);surfacearea_F.Coll (left);surfacearea_F.Coll (left);surfacearea_F.Coll (left);surfacearea_F.Coll (left);meandepth_F.Coll (bilateral);meandepth_F.Coll (bilateral);meandepth_F.Coll (bilateral);meandepth_F.Coll (bilateral);meandepth_F.Coll (bilateral);surfacearea_F.Coll (bilateral);surfacearea_F.Coll (bilateral);surfacearea_F.Coll (bilateral);surfacearea_F.Coll (bilateral);surfacearea_F.Coll (bilateral);width_F.C.L.r.ant (bilateral);width_F.C.L.r.ant (bilateral);width_F.C.L.r.ant (bilateral);width_F.C.L.r.ant (bilateral);width_F.C.L.r.ant (bilateral);width_S.C (bilateral);width_S.C (bilateral);width_S.C (bilateral);width_S.C (bilateral);width_S.C (bilateral)	brain measurement (-log10(p)=10, 33723403);brain measurement, neuroimaging measurement (-log10(p)=102.7, 32665545);cortical surface area measurement, neuroimaging measurement (-log10(p)=43.7, 32665545);cortical thickness, neuroimaging measurement (-log10(p)=43.15, 32665545);neuroimaging measurement, brain volume measurement (-log10(p)=35, 32665545)
1	1:47980916:T:G:imp	rs6658111	47515244	NA	NA	NA	NA	42	RPL21P24 - ATP6V0E1P4	width_F.Coll (right);width_F.Coll (right);width_F.Coll (right);width_F.Coll (right);width_F.Coll (right);width_F.Coll (right);width_S.Rh (right);width_S.Rh (right);width_S.Rh (right);width_S.Rh (right);width_S.Rh (right);width_S.Rh (right);width_F.C.L.r.asc (left);width_F.C.L.r.asc (left);width_F.C.L.r.asc (left);width_F.C.L.r.asc (left);width_F.C.L.r.asc (left);width_F.C.L.r.asc (left);width_F.C.L.r.asc (right);width_F.C.L.r.asc (right);width_F.C.L.r.asc (right);width_F.C.L.r.asc (right);width_F.C.L.r.asc (right);width_F.C.L.r.asc (right);width_INSULA (left);width_INSULA (left);width_INSULA (left);width_INSULA (left);width_INSULA (left);width_INSULA (left);width_F.C.L.p (left);width_F.C.L.p (left);width_F.C.L.p (left);width_F.C.L.p (left);width_F.C.L.p (left);width_F.C.L.p (left);width_F.I.P.Po.C.inf (right);width_F.I.P.Po.C.inf (right);width_F.I.P.Po.C.inf (right);width_F.I.P.Po.C.inf (right);width_F.I.P.Po.C.inf (right);width_F.I.P.Po.C.inf (right);width_F.C.L.p (right);width_F.C.L.p (right);width_F.C.L.p (right);width_F.C.L.p (right);width_F.C.L.p (right);width_F.C.L.p (right);meandepth_F.Coll (left);meandepth_F.Coll (left);meandepth_F.Coll (left);meandepth_F.Coll (left);meandepth_F.Coll (left);meandepth_F.Coll (left);meandepth_F.I.P (right);meandepth_F.I.P (right);meandepth_F.I.P (right);meandepth_F.I.P (right);meandepth_F.I.P (right);meandepth_F.I.P (right);width_F.C.L.a (left);width_F.C.L.a (left);width_F.C.L.a (left);width_F.C.L.a (left);width_F.C.L.a (left);width_F.C.L.a (left);width_F.Coll (left);width_F.Coll (left);width_F.Coll (left);width_F.Coll (left);width_F.Coll (left);width_F.Coll (left);width_INSULA (right);width_INSULA (right);width_INSULA (right);width_INSULA (right);width_INSULA (right);width_INSULA (right);meandepth_F.I.P (bilateral);meandepth_F.I.P (bilateral);meandepth_F.I.P (bilateral);meandepth_F.I.P (bilateral);meandepth_F.I.P (bilateral);meandepth_F.I.P (bilateral);width_F.C.L.a (bilateral);width_F.C.L.a (bilateral);width_F.C.L.a (bilateral);width_F.C.L.a (bilateral);width_F.C.L.a (bilateral);width_F.C.L.a (bilateral);width_F.C.L.p (bilateral);width_F.C.L.p (bilateral);width_F.C.L.p (bilateral);width_F.C.L.p (bilateral);width_F.C.L.p (bilateral);width_F.C.L.p (bilateral);width_F.C.L.r.asc (bilateral);width_F.C.L.r.asc (bilateral);width_F.C.L.r.asc (bilateral);width_F.C.L.r.asc (bilateral);width_F.C.L.r.asc (bilateral);width_F.C.L.r.asc (bilateral);width_F.Coll (bilateral);width_F.Coll (bilateral);width_F.Coll (bilateral);width_F.Coll (bilateral);width_F.Coll (bilateral);width_F.Coll (bilateral);width_F.I.P.Po.C.inf (bilateral);width_F.I.P.Po.C.inf (bilateral);width_F.I.P.Po.C.inf (bilateral);width_F.I.P.Po.C.inf (bilateral);width_F.I.P.Po.C.inf (bilateral);width_F.I.P.Po.C.inf (bilateral);width_INSULA (bilateral);width_INSULA (bilateral);width_INSULA (bilateral);width_INSULA (bilateral);width_INSULA (bilateral);width_INSULA (bilateral);width_S.F.sup (bilateral);width_S.F.sup (bilateral);width_S.F.sup (bilateral);width_S.F.sup (bilateral);width_S.F.sup (bilateral);width_S.F.sup (bilateral);width_S.Pe.C.inter (bilateral);width_S.Pe.C.inter (bilateral);width_S.Pe.C.inter (bilateral);width_S.Pe.C.inter (bilateral);width_S.Pe.C.inter (bilateral);width_S.Pe.C.inter (bilateral);width_S.Rh (bilateral);width_S.Rh (bilateral);width_S.Rh (bilateral);width_S.Rh (bilateral);width_S.Rh (bilateral);width_S.Rh (bilateral)	brain measurement (-log10(p)=10, 33723403);brain measurement, neuroimaging measurement (-log10(p)=102.7, 32665545);brain volume measurement (-log10(p)=18.52, 31676860);cortical surface area measurement, neuroimaging measurement (-log10(p)=43.7, 32665545);cortical thickness, neuroimaging measurement (-log10(p)=43.15, 32665545);neuroimaging measurement, brain volume measurement (-log10(p)=35, 32665545)
1	1:180936558:C:T	rs3795503	180936558	NA	NA	NA	NA	116	KIAA1614	width_F.C.L.p (right);width_F.C.M.post (left);width_F.C.L.p (bilateral)	white matter microstructure measurement (-log10(p)=10, 31666681)
1	1:180952294:C:T:imp	rs57113693	180983158	NA	NA	NA	NA	116	STX6	width_F.Cal.ant..Sc.Cal (right);width_F.Cal.ant..Sc.Cal (bilateral)	neuroimaging measurement, brain volume measurement (-log10(p)=13.4, 32665545)
1	1:180952294:C:T:imp	rs57113693	180983158	1:180952295:A:G:imp	rs59145927	180983159	1	116	STX6	width_F.Cal.ant..Sc.Cal (right);width_F.Cal.ant..Sc.Cal (bilateral)	white matter microstructure measurement (-log10(p)=8.4, 31666681)
1	1:180952294:C:T:imp	rs57113693	180983158	1:181011509:A:G:imp	rs6667291	181042373	0.840674	116	MR1	width_F.Cal.ant..Sc.Cal (right);width_F.Cal.ant..Sc.Cal (bilateral)	brain volume measurement (-log10(p)=9.3, 31676860)
1	1:180952295:A:G:imp	rs59145927	180983159	NA	NA	NA	NA	116	STX6	width_F.Cal.ant..Sc.Cal (left)	white matter microstructure measurement (-log10(p)=8.4, 31666681)
1	1:180952295:A:G:imp	rs59145927	180983159	1:181011509:A:G:imp	rs6667291	181042373	0.84069	116	MR1	width_F.Cal.ant..Sc.Cal (left)	brain volume measurement (-log10(p)=9.3, 31676860)
1	1:215134722:G:A:imp	rs755576	214961379	1:215144758:A:G:imp	rs7531398	214971415	0.939922	2	GAPDHP24 - KCNK2	width_S.T.s.ter.asc.ant (bilateral)	brain measurement, neuroimaging measurement (-log10(p)=19.3, 32665545)
1	1:215134722:G:A:imp	rs755576	214961379	1:215145327:C:T:imp	rs12123237	214971984	0.939184	2	NA - KCNK2	width_S.T.s.ter.asc.ant (bilateral)	brain volume measurement (-log10(p)=7.7, 31676860)
1	1:215137222:A:C:imp	rs6540873	214963879	NA	NA	NA	NA	2	GAPDHP24 - KCNK2	width_OCCIPITAL (bilateral);width_OCCIPITAL (bilateral)	brain measurement, neuroimaging measurement (-log10(p)=16.4, 32665545);cortical thickness, neuroimaging measurement (-log10(p)=19.7, 32665545)
1	1:215137222:A:C:imp	rs6540873	214963879	1:215141570:C:T:imp	rs10494988	214968227	0.987873	2	GAPDHP24 - KCNK2	width_OCCIPITAL (bilateral)	cortical thickness (-log10(p)=18.52, 32963231)
1	1:215137222:A:C:imp	rs6540873	214963879	1:215139887:A:T:imp	rs1452628	214966544	0.980683	2	GAPDHP24 - KCNK2	width_OCCIPITAL (bilateral)	brain volume measurement (-log10(p)=11, 31676860)
1	1:215139887:A:T:imp	rs1452628	214966544	NA	NA	NA	NA	2	GAPDHP24 - KCNK2	width_F.C.M.post (right);width_F.C.M.post (left);width_S.Pa.int (left);width_S.C (right);width_F.I.P (right);width_S.Pa.int (right);width_S.s.P (left);width_F.P.O (right);width_S.p.C (left);width_F.I.P (left);width_S.C (left);width_S.F.inf (left);width_S.F.int (left);width_F.Cal.ant..Sc.Cal (right);width_S.s.P (right);width_S.F.int (right);width_F.Cal.ant..Sc.Cal (left);width_F.P.O (left);width_S.F.inter (left);width_S.F.inf (right);width_S.p.C (right);width_S.T.s (right);width_S.F.sup (right);width_S.F.sup (left);width_S.Pe.C.marginal (right);width_S.Pe.C.inter (left);width_S.T.s.ter.asc.ant (left);width_S.Pe.C.inter (right);width_F.C.M.post (bilateral);width_F.Cal.ant..Sc.Cal (bilateral);width_F.I.P (bilateral);width_F.P.O (bilateral);width_S.C (bilateral);width_S.F.inf (bilateral);width_S.F.int (bilateral);width_S.F.inter (bilateral);width_S.F.sup (bilateral);width_S.p.C (bilateral);width_S.Pa.int (bilateral);width_S.Pe.C.inter (bilateral);width_S.Pe.C.marginal (bilateral);width_S.Pe.C.sup (bilateral);width_S.s.P (bilateral);width_S.T.s (bilateral)	brain volume measurement (-log10(p)=11, 31676860)
1	1:215139887:A:T:imp	rs1452628	214966544	1:215141570:C:T:imp	rs10494988	214968227	0.991956	2	GAPDHP24 - KCNK2	width_F.C.M.post (right);width_F.C.M.post (left);width_S.Pa.int (left);width_S.C (right);width_F.I.P (right);width_S.Pa.int (right);width_S.s.P (left);width_F.P.O (right);width_S.p.C (left);width_F.I.P (left);width_S.C (left);width_S.F.inf (left);width_S.F.int (left);width_F.Cal.ant..Sc.Cal (right);width_S.s.P (right);width_S.F.int (right);width_F.Cal.ant..Sc.Cal (left);width_F.P.O (left);width_S.F.inter (left);width_S.F.inf (right);width_S.p.C (right);width_S.T.s (right);width_S.F.sup (right);width_S.F.sup (left);width_S.Pe.C.marginal (right);width_S.Pe.C.inter (left);width_S.T.s.ter.asc.ant (left);width_S.Pe.C.inter (right);width_F.C.M.post (bilateral);width_F.Cal.ant..Sc.Cal (bilateral);width_F.I.P (bilateral);width_F.P.O (bilateral);width_S.C (bilateral);width_S.F.inf (bilateral);width_S.F.int (bilateral);width_S.F.inter (bilateral);width_S.F.sup (bilateral);width_S.p.C (bilateral);width_S.Pa.int (bilateral);width_S.Pe.C.inter (bilateral);width_S.Pe.C.marginal (bilateral);width_S.Pe.C.sup (bilateral);width_S.s.P (bilateral);width_S.T.s (bilateral)	cortical thickness (-log10(p)=18.52, 32963231)
1	1:215141570:C:T:imp	rs10494988	214968227	NA	NA	NA	NA	2	GAPDHP24 - KCNK2	width_S.Cu (bilateral)	cortical thickness (-log10(p)=18.52, 32963231)
2	2:48257032:T:C:imp	rs6727241	48029893	2:48274591:G:T:imp	rs62135450	48047452	0.988654	313	VN1R18P - NA	surfacearea_S.F.int (left)	cortical surface area measurement (-log10(p)=15.7, 32963231)
2	2:48257032:T:C:imp	rs6727241	48029893	2:48277490:G:A:imp	rs7601767	48050351	0.964083	313	VN1R18P - THORLNC	surfacearea_S.F.int (left);surfacearea_S.F.int (left)	brain measurement, neuroimaging measurement (-log10(p)=11.4, 32665545);cortical surface area measurement, neuroimaging measurement (-log10(p)=12.3, 32665545)
2	2:65945432:C:T:imp	rs1541606	65718298	2:65970437:A:G:imp	rs7570841	65743303	0.83738	5	KRT18P33 - NA	surfacearea_S.F.inf (left)	cortical surface area measurement, neuroimaging measurement (-log10(p)=16, 32665545)
2	2:65945432:C:T:imp	rs1541606	65718298	2:65965866:T:G:imp	rs3752664	65738732	0.83575	5	KRT18P33 - NA	surfacearea_S.F.inf (left)	brain measurement, neuroimaging measurement (-log10(p)=7.7, 32665545)
2	2:65945432:C:T:imp	rs1541606	65718298	2:65971597:C:T:imp	rs2287283	65744463	0.832906	5	KRT18P33 - RBMS1	surfacearea_S.F.inf (left)	cortical surface area measurement (-log10(p)=12.52, 32193296)
2	2:65945432:C:T:imp	rs1541606	65718298	2:65984026:A:T:imp	rs7600385	65756892	0.831529	5	KRT18P33 - NA	surfacearea_S.F.inf (left)	brain volume measurement (-log10(p)=7.7, 31676860)
2	2:65970775:C:T:imp	rs2287282	65743641	2:65971597:C:T:imp	rs2287283	65744463	0.992436	5	KRT18P33 - RBMS1	meandepth_S.F.inter (left);meandepth_S.F.inter (bilateral)	cortical surface area measurement (-log10(p)=12.52, 32193296)
2	2:65970775:C:T:imp	rs2287282	65743641	2:65971846:T:G:imp	rs7562708	65744712	0.987559	5	KRT18P33 - NA	meandepth_S.F.inter (left);meandepth_S.F.inter (bilateral)	brain measurement, neuroimaging measurement (-log10(p)=20.7, 32665545)
2	2:65970775:C:T:imp	rs2287282	65743641	2:65983015:G:C:imp	rs2860911	65755881	0.985696	5	KRT18P33 - NA	meandepth_S.F.inter (left);meandepth_S.F.inter (bilateral)	brain volume measurement (-log10(p)=8.7, 31676860)
2	2:65971597:C:T:imp	rs2287283	65744463	NA	NA	NA	NA	5	KRT18P33 - RBMS1	meandepth_S.F.inter (right)	cortical surface area measurement (-log10(p)=12.52, 32193296)
2	2:65971597:C:T:imp	rs2287283	65744463	2:65971846:T:G:imp	rs7562708	65744712	0.994692	5	KRT18P33 - NA	meandepth_S.F.inter (right)	brain measurement, neuroimaging measurement (-log10(p)=20.7, 32665545)
2	2:65971597:C:T:imp	rs2287283	65744463	2:65983015:G:C:imp	rs2860911	65755881	0.992629	5	KRT18P33 - NA	meandepth_S.F.inter (right)	brain volume measurement (-log10(p)=8.7, 31676860)
2	2:65976905:T:C:imp	rs6546175	65749771	2:65983015:G:C:imp	rs2860911	65755881	0.994978	5	KRT18P33 - NA	meandepth_S.F.inf (right)	brain volume measurement (-log10(p)=8.7, 31676860)
2	2:65977863:C:T:imp	rs2009778	65750729	2:65983015:G:C:imp	rs2860911	65755881	0.990062	5	KRT18P33 - NA	meandepth_S.F.inf (left);meandepth_S.F.inf (bilateral)	brain volume measurement (-log10(p)=8.7, 31676860)
2	2:188250860:A:AGATAGATAGATAGAT:imp	rs150581356	187386133	2:188289174:C:A:imp	rs62172376	187424447	0.891794	902	CALCRL	meandepth_S.F.polaire.tr (bilateral)	neuroimaging measurement, brain volume measurement (-log10(p)=9.7, 32665545)
2	2:188250860:A:AGATAGATAGATAGAT:imp	rs150581356	187386133	2:188278203:C:T:imp	rs17464221	187413476	0.889344	902	CALCRL	meandepth_S.F.polaire.tr (bilateral)	cortical surface area measurement (-log10(p)=8.7, 32193296)
2	2:203904306:G:A:imp	rs185726277	203039583	2:203916487:T:G:imp	rs72934505	203051764	0.993955	127	NBEAL1	width_F.C.L.p (right);width_F.C.L.p (left);width_INSULA (right);width_F.C.L.p (bilateral);width_INSULA (bilateral)	white matter hyperintensity measurement (-log10(p)=12.4, 32358547)
2	2:203904306:G:A:imp	rs185726277	203039583	2:204009057:T:G:imp	rs72934583	203144334	0.991625	127	NBEAL1	width_F.C.L.p (right);width_F.C.L.p (left);width_INSULA (right);width_F.C.L.p (bilateral);width_INSULA (bilateral)	hypertension, white matter hyperintensity measurement (-log10(p)=11.3, 33293549)
2	2:237496112:C:T:imp	rs12692189	236587469	2:237496190:C:T:imp	rs12692190	236587547	0.99951	115	ACKR3 - NA	length_S.T.pol (bilateral);surfacearea_S.T.pol (bilateral)	cortical surface area measurement, neuroimaging measurement (-log10(p)=7.52, 32665545)
2	2:237496112:C:T:imp	rs12692189	236587469	2:237497237:A:G:imp	rs11901793	236588594	0.9844	115	ACKR3 - NA	length_S.T.pol (bilateral);surfacearea_S.T.pol (bilateral)	mean fractional anisotropy measurement, white matter microstructure measurement (-log10(p)=7.4, 28924203)
2	2:237497237:A:G:imp	rs11901793	236588594	NA	NA	NA	NA	115	ACKR3 - NA	surfacearea_S.T.pol (left);length_S.T.pol (left)	mean fractional anisotropy measurement, white matter microstructure measurement (-log10(p)=7.4, 28924203)
3	3:45765132:T:G:imp	rs73058498	45723640	NA	NA	NA	NA	37	SACM1L	width_S.F.sup (left);width_S.F.sup (left);width_S.Pa.sup (right);width_S.Pa.sup (right);width_S.Pa.int (left);width_S.Pa.int (left);width_S.Po.C.sup (right);width_S.Po.C.sup (right);width_S.Pe.C.inter (left);width_S.Pe.C.inter (left);width_S.F.sup (right);width_S.F.sup (right);width_S.Pa.int (right);width_S.Pa.int (right);width_S.p.C (left);width_S.p.C (left);width_S.F.median (right);width_S.F.median (right);width_S.F.median (bilateral);width_S.F.median (bilateral);width_S.F.sup (bilateral);width_S.F.sup (bilateral);width_S.p.C (bilateral);width_S.p.C (bilateral);width_S.Pa.int (bilateral);width_S.Pa.int (bilateral);width_S.Pa.sup (bilateral);width_S.Pa.sup (bilateral);width_S.Po.C.sup (bilateral);width_S.Po.C.sup (bilateral)	brain measurement, neuroimaging measurement (-log10(p)=12, 32665545);cortical thickness, neuroimaging measurement (-log10(p)=8.7, 32665545)
3	3:89467357:A:G:imp	rs11921985	89418207	NA	NA	NA	NA	301	EPHA3	meandepth_S.T.s.ter.asc.post (bilateral)	cortical thickness, neuroimaging measurement (-log10(p)=11.52, 32665545)
3	3:89467357:A:G:imp	rs11921985	89418207	3:89469453:T:A:imp	rs7632502	89420303	0.992069	301	EPHA3	meandepth_S.T.s.ter.asc.post (bilateral)	brain volume measurement (-log10(p)=8.4, 31676860)
3	3:89467357:A:G:imp	rs11921985	89418207	3:89472543:T:C	rs35124509	89472543	0.899189	301	EPHA3	meandepth_S.T.s.ter.asc.post (bilateral)	brain measurement, neuroimaging measurement (-log10(p)=42, 32665545)
3	3:89467357:A:G:imp	rs11921985	89418207	3:89523038:C:A:imp	rs12636275	89473888	0.89416	301	EPHA3	meandepth_S.T.s.ter.asc.post (bilateral)	neuroimaging measurement, brain volume measurement (-log10(p)=17.52, 32665545)
3	3:89467357:A:G:imp	rs11921985	89418207	3:89525505:A:G:imp	rs2117137	89476355	0.8616	301	EPHA3	meandepth_S.T.s.ter.asc.post (bilateral)	cortical surface area measurement, neuroimaging measurement (-log10(p)=19, 32665545)
3	3:89472543:T:C	rs35124509	89472543	NA	NA	NA	NA	301	EPHA3	meandepth_F.Coll (left)	brain measurement, neuroimaging measurement (-log10(p)=42, 32665545)
3	3:89472543:T:C	rs35124509	89472543	3:89523038:C:A:imp	rs12636275	89473888	0.993613	301	EPHA3	meandepth_F.Coll (left);meandepth_F.Coll (left)	brain volume measurement (-log10(p)=9.7, 31676860);neuroimaging measurement, brain volume measurement (-log10(p)=17.52, 32665545)
3	3:89472543:T:C	rs35124509	89472543	3:89525505:A:G:imp	rs2117137	89476355	0.953875	301	EPHA3	meandepth_F.Coll (left)	cortical surface area measurement, neuroimaging measurement (-log10(p)=19, 32665545)
3	3:89525505:A:G:imp	rs2117137	89476355	NA	NA	NA	NA	301	EPHA3	meandepth_S.T.s (right)	cortical surface area measurement, neuroimaging measurement (-log10(p)=19, 32665545)
3	3:141690440:C:T:imp	rs2861421	141971598	3:141721762:G:C:imp	rs34464850	142002920	0.963007	1053	TFDP2	surfacearea_F.C.L.p (bilateral)	cortical surface area measurement (-log10(p)=17.7, 32193296)
3	3:147098210:A:G:imp	rs1503729	147380423	NA	NA	NA	NA	137	NA - ZIC4	meandepth_S.Pe.C.inf (left)	brain volume measurement (-log10(p)=8.7, 31676860)
3	3:147106319:C:T:imp	rs2279829	147388532	NA	NA	NA	NA	137	ZIC4	length_S.C.sylvian (right);length_S.C.sylvian (right);length_S.C.sylvian (right);length_S.C.sylvian (right);length_S.C.sylvian (right);length_S.C.sylvian (right);length_S.C.sylvian (right);length_S.C.sylvian (right);meandepth_S.Pe.C.inf (right);meandepth_S.Pe.C.inf (right);meandepth_S.Pe.C.inf (right);meandepth_S.Pe.C.inf (right);meandepth_S.Pe.C.inf (right);meandepth_S.Pe.C.inf (right);meandepth_S.Pe.C.inf (right);meandepth_S.Pe.C.inf (right);meandepth_F.I.P.Po.C.inf (bilateral);meandepth_F.I.P.Po.C.inf (bilateral);meandepth_F.I.P.Po.C.inf (bilateral);meandepth_F.I.P.Po.C.inf (bilateral);meandepth_F.I.P.Po.C.inf (bilateral);meandepth_F.I.P.Po.C.inf (bilateral);meandepth_F.I.P.Po.C.inf (bilateral);meandepth_F.I.P.Po.C.inf (bilateral);meandepth_S.Pa.t (bilateral);meandepth_S.Pa.t (bilateral);meandepth_S.Pa.t (bilateral);meandepth_S.Pa.t (bilateral);meandepth_S.Pa.t (bilateral);meandepth_S.Pa.t (bilateral);meandepth_S.Pa.t (bilateral);meandepth_S.Pa.t (bilateral);meandepth_S.Pe.C.inf (bilateral);meandepth_S.Pe.C.inf (bilateral);meandepth_S.Pe.C.inf (bilateral);meandepth_S.Pe.C.inf (bilateral);meandepth_S.Pe.C.inf (bilateral);meandepth_S.Pe.C.inf (bilateral);meandepth_S.Pe.C.inf (bilateral);meandepth_S.Pe.C.inf (bilateral)	brain measurement (-log10(p)=9, 33723403);brain measurement, neuroimaging measurement (-log10(p)=86.3, 32665545);brain volume measurement (-log10(p)=22.52, 32963231);cortical surface area measurement (-log10(p)=48.7, 32193296);cortical surface area measurement, neuroimaging measurement (-log10(p)=76, 32665545);cortical thickness, neuroimaging measurement (-log10(p)=12.1, 32665545);neuroimaging measurement, brain volume measurement (-log10(p)=13.15, 32665545);parietal lobe volume measurement (-log10(p)=9.4, 31396565)
3	3:177316085:C:A:imp	rs4241484	177598297	NA	NA	NA	NA	850	LINC00578	meandepth_F.Coll (bilateral)	cortical surface area measurement, neuroimaging measurement (-log10(p)=15.4, 32665545)
3	3:177316085:C:A:imp	rs4241484	177598297	3:177342468:T:C:imp	rs1875102	177624680	0.940272	850	LINC00578	meandepth_F.Coll (bilateral)	brain measurement, neuroimaging measurement (-log10(p)=7.52, 32665545)
3	3:190595257:C:A:imp	rs13322873	190877468	NA	NA	NA	NA	163	GMNC	width_S.C (left);width_S.C (left)	brain measurement, neuroimaging measurement (-log10(p)=39.7, 32665545);neuroimaging measurement, brain volume measurement (-log10(p)=39.52, 32665545)
3	3:190595257:C:A:imp	rs13322873	190877468	3:190602087:G:A:imp	rs9818981	190884298	0.987891	163	GMNC	width_S.C (left)	nucleus accumbens volume (-log10(p)=9.15, 31636452)
3	3:190595257:C:A:imp	rs13322873	190877468	3:190647581:A:C:imp	rs7616662	190929792	0.975675	163	GMNC - NA	width_S.C (left);width_S.C (left)	brain volume measurement (-log10(p)=12.3, 31676860);white matter microstructure measurement (-log10(p)=13.4, 31666681)
3	3:190595257:C:A:imp	rs13322873	190877468	3:190670902:G:C:imp	rs9811910	190953113	0.937562	163	GMNC - NA	width_S.C (left)	intracranial volume measurement (-log10(p)=8.7, 30818988)
3	3:190641551:A:G:imp	rs78362860	190923762	3:190647581:A:C:imp	rs7616662	190929792	0.994088	163	GMNC - NA	width_F.I.P.Po.C.inf (bilateral);width_F.I.P.Po.C.inf (bilateral)	brain volume measurement (-log10(p)=12.3, 31676860);white matter microstructure measurement (-log10(p)=13.4, 31666681)
3	3:190641551:A:G:imp	rs78362860	190923762	3:190670902:G:C:imp	rs9811910	190953113	0.953501	163	GMNC - NA	width_F.I.P.Po.C.inf (bilateral)	intracranial volume measurement (-log10(p)=8.7, 30818988)
3	3:190663354:G:A:imp	rs13325955	190945565	3:190670902:G:C:imp	rs9811910	190953113	0.956909	163	GMNC - NA	width_F.I.P.Po.C.inf (right)	intracranial volume measurement (-log10(p)=8.7, 30818988)
3	3:190664079:T:A:imp	rs28671590	190946290	3:190670902:G:C:imp	rs9811910	190953113	0.957146	163	GMNC - NA	width_F.I.P.Po.C.inf (left)	intracranial volume measurement (-log10(p)=8.7, 30818988)
4	4:38659594:G:A:imp	rs34722008	38657973	NA	NA	NA	NA	555	KLF3-AS1	width_F.P.O (left);width_F.P.O (left)	brain measurement, neuroimaging measurement (-log10(p)=10.52, 32665545);neuroimaging measurement, brain volume measurement (-log10(p)=10.7, 32665545)
4	4:53728338:C:G:imp	rs4864685	52862171	4:53732586:T:C:imp	rs8287	52866419	0.956975	267	LINC01618, RASL11B	meandepth_F.P.O (bilateral)	brain measurement, neuroimaging measurement (-log10(p)=20.22, 32665545)
5	5:60143482:A:AAG:imp	rs137956283	60847655	5:60318973:A:G:imp	rs62367903	61023146	0.867581	354	NDUFAF2	meandepth_S.O.p (left)	cortical surface area measurement (-log10(p)=21.4, 32193296)
5	5:60143482:A:AAG:imp	rs137956283	60847655	5:60465365:G:A:imp	rs34619	61169538	0.847702	354	SMIM15-AS1	meandepth_S.O.p (left);meandepth_S.O.p (left)	brain measurement, neuroimaging measurement (-log10(p)=21.52, 32665545);cortical surface area measurement, neuroimaging measurement (-log10(p)=22.3, 32665545)
5	5:60143482:A:AAG:imp	rs137956283	60847655	5:60457634:A:G:imp	rs34608	61161807	0.847278	354	SMIM15	meandepth_S.O.p (left)	brain volume measurement (-log10(p)=9.15, 31676860)
5	5:60143482:A:AAG:imp	rs137956283	60847655	5:60382973:G:A:imp	rs10939881	61087146	0.806976	354	NDUFAF2	meandepth_S.O.p (left)	cortical thickness, neuroimaging measurement (-log10(p)=16.1, 32665545)
5	5:66155020:C:T:imp	rs72761270	66859192	NA	NA	NA	NA	170	MAST4	surfacearea_S.Call (right);length_S.Call (right);length_S.Call (bilateral);surfacearea_S.Call (bilateral)	cortical surface area measurement (-log10(p)=12.52, 32193296)
5	5:79902336:G:A:imp	rs420522	80606517	5:79933093:A:G:imp	rs245100	80637274	0.947677	65	DHFR	width_F.I.P (left);width_F.I.P (bilateral)	cortical thickness (-log10(p)=15, 32963231)
5	5:79902336:G:A:imp	rs420522	80606517	5:79947431:A:G:imp	rs863216	80651612	0.94746	65	DHFR	width_F.I.P (left);width_F.I.P (left);width_F.I.P (bilateral);width_F.I.P (bilateral)	brain measurement, neuroimaging measurement (-log10(p)=14.4, 32665545);cortical thickness, neuroimaging measurement (-log10(p)=9.7, 32665545)
5	5:79933093:A:G:imp	rs245100	80637274	NA	NA	NA	NA	65	DHFR	width_OCCIPITAL (left);width_OCCIPITAL (bilateral)	cortical thickness (-log10(p)=15, 32963231)
5	5:79933093:A:G:imp	rs245100	80637274	5:79947431:A:G:imp	rs863216	80651612	0.993894	65	DHFR	width_OCCIPITAL (left);width_OCCIPITAL (left);width_OCCIPITAL (bilateral);width_OCCIPITAL (bilateral)	brain measurement, neuroimaging measurement (-log10(p)=14.4, 32665545);cortical thickness, neuroimaging measurement (-log10(p)=9.7, 32665545)
5	5:79947431:A:G:imp	rs863216	80651612	NA	NA	NA	NA	65	DHFR	width_OCCIPITAL (right);width_OCCIPITAL (right)	brain measurement, neuroimaging measurement (-log10(p)=14.4, 32665545);cortical thickness, neuroimaging measurement (-log10(p)=9.7, 32665545)
5	5:92683607:G:A:imp	rs17083079	93347901	NA	NA	NA	NA	161	POLD2P1 - NR2F1-AS1	surfacearea_S.O.T.lat.ant (bilateral)	cortical thickness, neuroimaging measurement (-log10(p)=7.52, 32665545)
5	5:92683607:G:A:imp	rs17083079	93347901	5:92797166:C:T:imp	rs115877304	93461460	0.924825	161	NR2F1-AS1	surfacearea_S.O.T.lat.ant (bilateral)	cortical surface area measurement (-log10(p)=16.1, 32193296)
5	5:170778824:T:C:imp	rs7715167	171351820	NA	NA	NA	NA	492	TLX3 - RN7SL339P	length_OCCIPITAL (left)	cortical surface area measurement (-log10(p)=9.7, 32193296)
6	6:44798665:T:C:imp	rs3799966	44830928	6:44828200:C:A:imp	rs34243039	44860463	0.860037	372	SUPT3H	width_F.I.P.Po.C.inf (left)	white matter microstructure measurement (-log10(p)=13.7, 31666681)
6	6:44799892:CT:C:imp	6:44799892_CT_C	44832155	6:44828200:C:A:imp	rs34243039	44860463	0.995475	372	SUPT3H	width_F.I.P.Po.C.inf (bilateral)	white matter microstructure measurement (-log10(p)=13.7, 31666681)
6	6:126661154:T:C:imp	rs9388486	126340008	6:126664333:C:T:imp	rs17754780	126343187	0.993894	13	CENPW	length_S.Olf (left)	brain volume measurement (-log10(p)=10, 31676860)
6	6:126661154:T:C:imp	rs9388486	126340008	6:126727930:G:A:imp	rs4897179	126406784	0.974887	13	CENPW - MIR588	length_S.Olf (left)	cortical surface area measurement (-log10(p)=16.1, 32193296)
6	6:126661154:T:C:imp	rs9388486	126340008	6:126767600:C:T:imp	rs1361108	126446454	0.966895	13	CENPW - MIR588	length_S.Olf (left)	cortical thickness, neuroimaging measurement (-log10(p)=8.52, 32665545)
6	6:126661154:T:C:imp	rs9388486	126340008	6:126704795:C:T:imp	rs9388490	126383649	0.950212	13	CENPW - NA	length_S.Olf (left);length_S.Olf (left)	neuroimaging measurement, brain volume measurement (-log10(p)=12.7, 32665545);total cortical area measurement (-log10(p)=8.7, 32198502)
6	6:126661154:T:C:imp	rs9388486	126340008	6:126717064:A:G:imp	rs1591805	126395918	0.834046	13	CENPW - MIR588	length_S.Olf (left)	visual cortical surface area measurement (-log10(p)=8.7, 32198502)
6	6:126661154:T:C:imp	rs9388486	126340008	6:126851160:C:T:imp	rs1490384	126530014	0.809832	13	MIR588 - RNU6-200P	length_S.Olf (left)	brain measurement, neuroimaging measurement (-log10(p)=38, 32665545)
6	6:126676704:A:AC:imp	rs34719908	126355558	6:126727930:G:A:imp	rs4897179	126406784	0.981449	13	CENPW - MIR588	surfacearea_S.Olf (bilateral)	cortical surface area measurement (-log10(p)=16.1, 32193296)
6	6:126676704:A:AC:imp	rs34719908	126355558	6:126767600:C:T:imp	rs1361108	126446454	0.973423	13	CENPW - MIR588	surfacearea_S.Olf (bilateral)	cortical thickness, neuroimaging measurement (-log10(p)=8.52, 32665545)
6	6:126676704:A:AC:imp	rs34719908	126355558	6:126704795:C:T:imp	rs9388490	126383649	0.95624	13	CENPW - NA	surfacearea_S.Olf (bilateral);surfacearea_S.Olf (bilateral)	neuroimaging measurement, brain volume measurement (-log10(p)=12.7, 32665545);total cortical area measurement (-log10(p)=8.7, 32198502)
6	6:126676704:A:AC:imp	rs34719908	126355558	6:126717064:A:G:imp	rs1591805	126395918	0.839111	13	CENPW - MIR588	surfacearea_S.Olf (bilateral);surfacearea_S.Olf (bilateral)	brain volume measurement (-log10(p)=8, 31676860);visual cortical surface area measurement (-log10(p)=8.7, 32198502)
6	6:126676704:A:AC:imp	rs34719908	126355558	6:126851160:C:T:imp	rs1490384	126530014	0.811693	13	MIR588 - RNU6-200P	surfacearea_S.Olf (bilateral)	brain measurement, neuroimaging measurement (-log10(p)=38, 32665545)
6	6:126685827:G:C:imp	rs2027299	126364681	6:126727908:T:G:imp	rs4897178	126406762	0.981969	13	CENPW - MIR588	width_S.T.s (left);width_S.T.s (bilateral)	cortical surface area measurement (-log10(p)=18, 32193296)
6	6:126685827:G:C:imp	rs2027299	126364681	6:126767600:C:T:imp	rs1361108	126446454	0.973547	13	CENPW - MIR588	width_S.T.s (left);width_S.T.s (bilateral)	cortical thickness, neuroimaging measurement (-log10(p)=8.52, 32665545)
6	6:126685827:G:C:imp	rs2027299	126364681	6:126704795:C:T:imp	rs9388490	126383649	0.955597	13	CENPW - NA	width_S.T.s (left);width_S.T.s (left);width_S.T.s (bilateral);width_S.T.s (bilateral)	neuroimaging measurement, brain volume measurement (-log10(p)=12.7, 32665545);total cortical area measurement (-log10(p)=8.7, 32198502)
6	6:126685827:G:C:imp	rs2027299	126364681	6:126717064:A:G:imp	rs1591805	126395918	0.839716	13	CENPW - MIR588	width_S.T.s (left);width_S.T.s (left);width_S.T.s (bilateral);width_S.T.s (bilateral)	brain volume measurement (-log10(p)=8, 31676860);visual cortical surface area measurement (-log10(p)=8.7, 32198502)
6	6:126685827:G:C:imp	rs2027299	126364681	6:126851160:C:T:imp	rs1490384	126530014	0.811573	13	MIR588 - RNU6-200P	width_S.T.s (left);width_S.T.s (bilateral)	brain measurement, neuroimaging measurement (-log10(p)=38, 32665545)
6	6:126688588:C:CT:imp	rs35536837	126367442	6:126727930:G:A:imp	rs4897179	126406784	0.981097	13	CENPW - MIR588	meandepth_S.Olf (left);meandepth_S.Olf (right);meandepth_S.Olf (bilateral)	cortical surface area measurement (-log10(p)=16.1, 32193296)
6	6:126688588:C:CT:imp	rs35536837	126367442	6:126767600:C:T:imp	rs1361108	126446454	0.973276	13	CENPW - MIR588	meandepth_S.Olf (left);meandepth_S.Olf (right);meandepth_S.Olf (bilateral)	cortical thickness, neuroimaging measurement (-log10(p)=8.52, 32665545)
6	6:126688588:C:CT:imp	rs35536837	126367442	6:126704795:C:T:imp	rs9388490	126383649	0.955853	13	CENPW - NA	meandepth_S.Olf (left);meandepth_S.Olf (left);meandepth_S.Olf (right);meandepth_S.Olf (right);meandepth_S.Olf (bilateral);meandepth_S.Olf (bilateral)	neuroimaging measurement, brain volume measurement (-log10(p)=12.7, 32665545);total cortical area measurement (-log10(p)=8.7, 32198502)
6	6:126688588:C:CT:imp	rs35536837	126367442	6:126717064:A:G:imp	rs1591805	126395918	0.84419	13	CENPW - MIR588	meandepth_S.Olf (left);meandepth_S.Olf (left);meandepth_S.Olf (right);meandepth_S.Olf (right);meandepth_S.Olf (bilateral);meandepth_S.Olf (bilateral)	brain volume measurement (-log10(p)=8, 31676860);visual cortical surface area measurement (-log10(p)=8.7, 32198502)
6	6:126688588:C:CT:imp	rs35536837	126367442	6:126851160:C:T:imp	rs1490384	126530014	0.811389	13	MIR588 - RNU6-200P	meandepth_S.Olf (left);meandepth_S.Olf (right);meandepth_S.Olf (bilateral)	brain measurement, neuroimaging measurement (-log10(p)=38, 32665545)
6	6:126704795:C:T:imp	rs9388490	126383649	NA	NA	NA	NA	13	CENPW - NA	length_S.Olf (bilateral);length_S.Olf (bilateral)	neuroimaging measurement, brain volume measurement (-log10(p)=12.7, 32665545);total cortical area measurement (-log10(p)=8.7, 32198502)
6	6:126704795:C:T:imp	rs9388490	126383649	6:126727930:G:A:imp	rs4897179	126406784	0.939895	13	CENPW - MIR588	length_S.Olf (bilateral)	cortical surface area measurement (-log10(p)=16.1, 32193296)
6	6:126704795:C:T:imp	rs9388490	126383649	6:126767600:C:T:imp	rs1361108	126446454	0.932057	13	CENPW - MIR588	length_S.Olf (bilateral)	cortical thickness, neuroimaging measurement (-log10(p)=8.52, 32665545)
6	6:126704795:C:T:imp	rs9388490	126383649	6:126717064:A:G:imp	rs1591805	126395918	0.803732	13	CENPW - MIR588	length_S.Olf (bilateral);length_S.Olf (bilateral)	brain volume measurement (-log10(p)=8, 31676860);visual cortical surface area measurement (-log10(p)=8.7, 32198502)
6	6:126707845:CT:C:imp	6:126707845_CT_C	126386699	6:126727930:G:A:imp	rs4897179	126406784	0.963772	13	CENPW - MIR588	surfacearea_S.Olf (right);length_S.Olf (right)	cortical surface area measurement (-log10(p)=16.1, 32193296)
6	6:126707845:CT:C:imp	6:126707845_CT_C	126386699	6:126767600:C:T:imp	rs1361108	126446454	0.955841	13	CENPW - MIR588	surfacearea_S.Olf (right);length_S.Olf (right)	cortical thickness, neuroimaging measurement (-log10(p)=8.52, 32665545)
6	6:126707845:CT:C:imp	6:126707845_CT_C	126386699	6:126717064:A:G:imp	rs1591805	126395918	0.82149	13	CENPW - MIR588	surfacearea_S.Olf (right);surfacearea_S.Olf (right);length_S.Olf (right);length_S.Olf (right)	brain volume measurement (-log10(p)=8, 31676860);visual cortical surface area measurement (-log10(p)=8.7, 32198502)
6	6:126778600:G:A:imp	rs9375441	126457454	6:126851160:C:T:imp	rs1490384	126530014	0.83269	13	MIR588 - RNU6-200P	surfacearea_S.Olf (left);surfacearea_S.Olf (left)	brain measurement, neuroimaging measurement (-log10(p)=38, 32665545);brain volume measurement (-log10(p)=14.7, 31676860)
6	6:126792095:A:G:imp	rs11759026	126470949	NA	NA	NA	NA	13	NA - MIR588	surfacearea_S.Or (left);surfacearea_S.Or (left);surfacearea_S.Or (left);surfacearea_S.Or (left);length_S.Or (left);length_S.Or (left);length_S.Or (left);length_S.Or (left);meandepth_S.F.inf (left);meandepth_S.F.inf (left);meandepth_S.F.inf (left);meandepth_S.F.inf (left);meandepth_S.F.inf (right);meandepth_S.F.inf (right);meandepth_S.F.inf (right);meandepth_S.F.inf (right);surfacearea_S.F.int (right);surfacearea_S.F.int (right);surfacearea_S.F.int (right);surfacearea_S.F.int (right);meandepth_F.P.O (right);meandepth_F.P.O (right);meandepth_F.P.O (right);meandepth_F.P.O (right);surfacearea_F.C.L.p (left);surfacearea_F.C.L.p (left);surfacearea_F.C.L.p (left);surfacearea_F.C.L.p (left);length_S.F.int (right);length_S.F.int (right);length_S.F.int (right);length_S.F.int (right);length_S.F.int (bilateral);length_S.F.int (bilateral);length_S.F.int (bilateral);length_S.F.int (bilateral);length_S.Or (bilateral);length_S.Or (bilateral);length_S.Or (bilateral);length_S.Or (bilateral);meandepth_F.P.O (bilateral);meandepth_F.P.O (bilateral);meandepth_F.P.O (bilateral);meandepth_F.P.O (bilateral);meandepth_S.F.inf (bilateral);meandepth_S.F.inf (bilateral);meandepth_S.F.inf (bilateral);meandepth_S.F.inf (bilateral);surfacearea_F.C.L.p (bilateral);surfacearea_F.C.L.p (bilateral);surfacearea_F.C.L.p (bilateral);surfacearea_F.C.L.p (bilateral);surfacearea_S.Or (bilateral);surfacearea_S.Or (bilateral);surfacearea_S.Or (bilateral);surfacearea_S.Or (bilateral)	brain volume measurement (-log10(p)=18.22, 32963231);cortical surface area measurement (-log10(p)=34, 32193296);intracranial volume measurement (-log10(p)=18, 30818988);total cortical area measurement (-log10(p)=19.4, 32198502)
6	6:126868567:C:T:imp	rs58321169	126547421	NA	NA	NA	NA	13	MIR588 - RNU6-200P	surfacearea_S.Or (right);surfacearea_S.Or (right);surfacearea_S.Or (right);length_S.Or (right);length_S.Or (right);length_S.Or (right)	brain measurement, neuroimaging measurement (-log10(p)=13.22, 32665545);cortical surface area measurement (-log10(p)=8.52, 32193296);cortical surface area measurement, neuroimaging measurement (-log10(p)=36.7, 32665545)
6	6:126868567:C:T:imp	rs58321169	126547421	6:126964510:A:G:imp	rs4273712	126643364	0.984951	13	RNU6-200P - PRELID1P1	surfacearea_S.Or (right);length_S.Or (right)	intracranial volume measurement (-log10(p)=12.7, 22504418)
6	6:126964510:A:G:imp	rs4273712	126643364	NA	NA	NA	NA	13	RNU6-200P - PRELID1P1	surfacearea_S.F.inf (left);surfacearea_S.F.inf (left);surfacearea_F.P.O (right);surfacearea_F.P.O (right);surfacearea_F.P.O (bilateral);surfacearea_F.P.O (bilateral);surfacearea_S.F.inf (bilateral);surfacearea_S.F.inf (bilateral);surfacearea_S.F.int (bilateral);surfacearea_S.F.int (bilateral)	cortical surface area measurement (-log10(p)=22.22, 32193296);intracranial volume measurement (-log10(p)=12.7, 22504418)
6	6:126989258:TTCTC:T:imp	6:126989258_TTCTC_T	126668112	6:127000881:A:G:imp	rs74580701	126679736	0.961731	13	PRELID1P1 - RPS4XP9	length_OCCIPITAL (right)	cortical surface area measurement (-log10(p)=10.15, 32193296)
6	6:138866268:C:T:imp	rs9376354	138545131	NA	NA	NA	NA	1046	NHSL1	meandepth_S.O.p (bilateral);meandepth_S.O.p (bilateral)	brain measurement, neuroimaging measurement (-log10(p)=14.4, 32665545);cortical surface area measurement (-log10(p)=18.15, 32963231)
6	6:138866268:C:T:imp	rs9376354	138545131	6:138868516:T:G:imp	rs9399245	138547379	0.986134	1046	NHSL1	meandepth_S.O.p (bilateral)	cortical surface area measurement, neuroimaging measurement (-log10(p)=19.7, 32665545)
7	7:2712518:G:A	rs798565	2712518	7:2783338:C:T:imp	rs798510	2743704	0.866717	57	GNA12, AMZ1	width_S.Pe.C.marginal (bilateral);width_S.Pe.C.marginal (bilateral)	brain measurement, neuroimaging measurement (-log10(p)=12.4, 32665545);neuroimaging measurement, brain volume measurement (-log10(p)=13, 32665545)
7	7:2712518:G:A	rs798565	2712518	7:2783306:T:C:imp	rs798511	2743672	0.864052	57	AMZ1, GNA12	width_S.Pe.C.marginal (bilateral)	brain volume measurement (-log10(p)=8.22, 31676860)
7	7:2712518:G:A	rs798565	2712518	7:2795957:A:G:imp	rs798497	2756323	0.822657	57	GNA12, AMZ1	width_S.Pe.C.marginal (bilateral)	white matter microstructure measurement (-log10(p)=10.7, 31666681)
7	7:2712518:G:A	rs798565	2712518	7:2797267:T:C:imp	rs798495	2757633	0.810582	57	GNA12, AMZ1	width_S.Pe.C.marginal (bilateral)	cortical thickness, neuroimaging measurement (-log10(p)=11.3, 32665545)
7	7:2757867:A:C:imp	rs798563	2718233	7:2783338:C:T:imp	rs798510	2743704	0.936822	57	GNA12, AMZ1	width_S.F.inf (bilateral);width_S.F.inf (bilateral)	brain measurement, neuroimaging measurement (-log10(p)=12.4, 32665545);neuroimaging measurement, brain volume measurement (-log10(p)=13, 32665545)
7	7:2757867:A:C:imp	rs798563	2718233	7:2783306:T:C:imp	rs798511	2743672	0.933941	57	AMZ1, GNA12	width_S.F.inf (bilateral)	brain volume measurement (-log10(p)=8.22, 31676860)
7	7:2757867:A:C:imp	rs798563	2718233	7:2795957:A:G:imp	rs798497	2756323	0.890624	57	GNA12, AMZ1	width_S.F.inf (bilateral)	white matter microstructure measurement (-log10(p)=10.7, 31666681)
7	7:2757867:A:C:imp	rs798563	2718233	7:2797267:T:C:imp	rs798495	2757633	0.874206	57	GNA12, AMZ1	width_S.F.inf (bilateral)	cortical thickness, neuroimaging measurement (-log10(p)=11.3, 32665545)
7	7:2763102:C:T:imp	rs798544	2723468	7:2783338:C:T:imp	rs798510	2743704	0.9675	57	GNA12, AMZ1	width_S.T.s (right);width_S.T.s (right);width_S.T.s (bilateral);width_S.T.s (bilateral)	brain measurement, neuroimaging measurement (-log10(p)=12.4, 32665545);neuroimaging measurement, brain volume measurement (-log10(p)=13, 32665545)
7	7:2763102:C:T:imp	rs798544	2723468	7:2783306:T:C:imp	rs798511	2743672	0.9636	57	AMZ1, GNA12	width_S.T.s (right);width_S.T.s (bilateral)	brain volume measurement (-log10(p)=8.22, 31676860)
7	7:2763102:C:T:imp	rs798544	2723468	7:2795957:A:G:imp	rs798497	2756323	0.919506	57	GNA12, AMZ1	width_S.T.s (right);width_S.T.s (bilateral)	white matter microstructure measurement (-log10(p)=10.7, 31666681)
7	7:2763102:C:T:imp	rs798544	2723468	7:2797267:T:C:imp	rs798495	2757633	0.902233	57	GNA12, AMZ1	width_S.T.s (right);width_S.T.s (bilateral)	cortical thickness, neuroimaging measurement (-log10(p)=11.3, 32665545)
7	7:2764616:C:CA:imp	rs78018097	2724982	7:2783338:C:T:imp	rs798510	2743704	0.969808	57	GNA12, AMZ1	width_S.Po.C.sup (bilateral);width_S.Po.C.sup (bilateral)	brain measurement, neuroimaging measurement (-log10(p)=12.4, 32665545);neuroimaging measurement, brain volume measurement (-log10(p)=13, 32665545)
7	7:2764616:C:CA:imp	rs78018097	2724982	7:2783306:T:C:imp	rs798511	2743672	0.967839	57	AMZ1, GNA12	width_S.Po.C.sup (bilateral)	brain volume measurement (-log10(p)=8.22, 31676860)
7	7:2764616:C:CA:imp	rs78018097	2724982	7:2795957:A:G:imp	rs798497	2756323	0.923538	57	GNA12, AMZ1	width_S.Po.C.sup (bilateral)	white matter microstructure measurement (-log10(p)=10.7, 31666681)
7	7:2764616:C:CA:imp	rs78018097	2724982	7:2797267:T:C:imp	rs798495	2757633	0.905269	57	GNA12, AMZ1	width_S.Po.C.sup (bilateral)	cortical thickness, neuroimaging measurement (-log10(p)=11.3, 32665545)
7	7:2766383:G:A:imp	rs798536	2726749	7:2783338:C:T:imp	rs798510	2743704	0.969879	57	GNA12, AMZ1	width_F.C.L.p (left);width_F.C.L.p (left);width_F.C.L.p (right);width_F.C.L.p (right);width_F.C.L.p (bilateral);width_F.C.L.p (bilateral)	brain measurement, neuroimaging measurement (-log10(p)=12.4, 32665545);neuroimaging measurement, brain volume measurement (-log10(p)=13, 32665545)
7	7:2766383:G:A:imp	rs798536	2726749	7:2783306:T:C:imp	rs798511	2743672	0.9673	57	AMZ1, GNA12	width_F.C.L.p (left);width_F.C.L.p (right);width_F.C.L.p (bilateral)	brain volume measurement (-log10(p)=8.22, 31676860)
7	7:2766383:G:A:imp	rs798536	2726749	7:2795957:A:G:imp	rs798497	2756323	0.92407	57	GNA12, AMZ1	width_F.C.L.p (left);width_F.C.L.p (right);width_F.C.L.p (bilateral)	white matter microstructure measurement (-log10(p)=10.7, 31666681)
7	7:2766383:G:A:imp	rs798536	2726749	7:2797267:T:C:imp	rs798495	2757633	0.906237	57	GNA12, AMZ1	width_F.C.L.p (left);width_F.C.L.p (right);width_F.C.L.p (bilateral)	cortical thickness, neuroimaging measurement (-log10(p)=11.3, 32665545)
7	7:2788912:T:C:imp	rs798506	2749278	7:2795957:A:G:imp	rs798497	2756323	0.942535	57	GNA12, AMZ1	width_F.Coll (left);width_F.Coll (left)	brain measurement, neuroimaging measurement (-log10(p)=17, 32665545);white matter microstructure measurement (-log10(p)=10.7, 31666681)
7	7:2788912:T:C:imp	rs798506	2749278	7:2797267:T:C:imp	rs798495	2757633	0.928797	57	GNA12, AMZ1	width_F.Coll (left)	cortical thickness, neuroimaging measurement (-log10(p)=11.3, 32665545)
7	7:2790685:T:C:imp	rs798500	2751051	7:2795957:A:G:imp	rs798497	2756323	0.988597	57	GNA12, AMZ1	width_S.F.inf (left);width_S.F.inf (left)	brain measurement, neuroimaging measurement (-log10(p)=17, 32665545);white matter microstructure measurement (-log10(p)=10.7, 31666681)
7	7:2790685:T:C:imp	rs798500	2751051	7:2797267:T:C:imp	rs798495	2757633	0.973568	57	GNA12, AMZ1	width_S.F.inf (left)	cortical thickness, neuroimaging measurement (-log10(p)=11.3, 32665545)
7	7:2801803:C:T:imp	rs798489	2762169	7:2863574:G:A:imp	rs2107964	2823940	0.839581	57	GNA12	width_F.C.M.post (right);width_F.C.M.post (left);width_F.C.M.post (bilateral);width_S.Pe.C.median (bilateral)	cortical thickness, neuroimaging measurement (-log10(p)=10.05, 32665545)
7	7:2801803:C:T:imp	rs798489	2762169	7:2819727:T:A:imp	rs7784066	2780093	0.803791	57	GNA12	width_F.C.M.post (right);width_F.C.M.post (left);width_F.C.M.post (bilateral);width_S.Pe.C.median (bilateral)	white matter microstructure measurement (-log10(p)=15.22, 31666681)
7	7:2862906:C:T:imp	rs1182198	2823272	7:2863574:G:A:imp	rs2107964	2823940	0.977283	57	GNA12	width_F.Coll (right);width_F.Coll (bilateral)	cortical thickness, neuroimaging measurement (-log10(p)=10.05, 32665545)
7	7:2862906:C:T:imp	rs1182198	2823272	7:2884433:T:C:imp	rs1636250	2844799	0.867194	57	GNA12 - CARD11	width_F.Coll (right);width_F.Coll (bilateral)	white matter microstructure measurement (-log10(p)=8.1, 31666681)
7	7:2863574:G:A:imp	rs2107964	2823940	NA	NA	NA	NA	57	GNA12	width_S.F.inter (bilateral)	cortical thickness, neuroimaging measurement (-log10(p)=10.05, 32665545)
7	7:2863574:G:A:imp	rs2107964	2823940	7:2884433:T:C:imp	rs1636250	2844799	0.887932	57	GNA12 - CARD11	width_S.F.inter (bilateral)	white matter microstructure measurement (-log10(p)=8.1, 31666681)
7	7:2884433:T:C:imp	rs1636250	2844799	NA	NA	NA	NA	57	GNA12 - CARD11	width_S.Po.C.sup (left)	white matter microstructure measurement (-log10(p)=8.1, 31666681)
7	7:15607231:T:C:imp	rs7801643	15567606	7:15610696:T:C:imp	rs6951635	15571071	0.898266	929	AGMO - MEOX2	width_S.F.median (bilateral)	brain volume measurement (-log10(p)=9.4, 31676860)
7	7:19615182:C:T:imp	rs7798205	19575559	7:19626622:A:G:imp	rs4721802	19586999	0.855781	89		meandepth_S.Or (right);meandepth_S.Or (right);meandepth_S.Or (right)	brain measurement, neuroimaging measurement (-log10(p)=29.15, 32665545);cortical surface area measurement (-log10(p)=19.4, 32193296);neuroimaging measurement, brain volume measurement (-log10(p)=9, 32665545)
7	7:19617135:T:C:imp	rs4719574	19577512	7:19626622:A:G:imp	rs4721802	19586999	0.858444	89		meandepth_S.Or (bilateral);meandepth_S.Or (bilateral);meandepth_S.Or (bilateral)	brain measurement, neuroimaging measurement (-log10(p)=29.15, 32665545);cortical surface area measurement (-log10(p)=19.4, 32193296);neuroimaging measurement, brain volume measurement (-log10(p)=9, 32665545)
7	7:96196906:T:C:imp	rs67055449	96567594	NA	NA	NA	NA	6	SEM1	meandepth_S.F.inf (right)	brain volume measurement (-log10(p)=18.4, 32963231)
7	7:96196906:T:C:imp	rs67055449	96567594	7:96202718:G:A:imp	rs10278627	96573406	0.999559	6	SEM1	meandepth_S.F.inf (right)	cortical surface area measurement (-log10(p)=36, 32193296)
7	7:96196906:T:C:imp	rs67055449	96567594	7:96210219:C:T:imp	rs201650162	96580907	0.993119	6	SEM1	meandepth_S.F.inf (right)	brain measurement, neuroimaging measurement (-log10(p)=25, 32665545)
7	7:96206156:G:A:imp	rs6951355	96576844	7:96210219:C:T:imp	rs201650162	96580907	0.993123	6	SEM1	surfacearea_S.F.inf (right)	brain measurement, neuroimaging measurement (-log10(p)=25, 32665545)
7	7:120803286:A:G:imp	rs35789132	121163232	7:120813920:C:T:imp	rs67991850	121173866	0.859689	910	CPED1	width_S.T.s (bilateral)	white matter microstructure measurement (-log10(p)=8, 31666681)
8	8:108966869:C:T:imp	rs548953	107954641	8:108992158:C:T:imp	rs651858	107979930	0.965795	1049	RSPO2	width_S.Pe.C.inter (bilateral)	brain measurement, neuroimaging measurement (-log10(p)=14.05, 32665545)
8	8:108966869:C:T:imp	rs548953	107954641	8:108984290:G:A:imp	rs689411	107972062	0.962486	1049	RSPO2	width_S.Pe.C.inter (bilateral)	neuroimaging measurement, brain volume measurement (-log10(p)=7.7, 32665545)
9	9:22381409:G:T:imp	rs34254072	22381410	NA	NA	NA	NA	362	NA - DMRTA1	surfacearea_S.s.P (right);surfacearea_S.s.P (right);surfacearea_S.s.P (right)	brain measurement, neuroimaging measurement (-log10(p)=13.3, 32665545);brain volume measurement (-log10(p)=8.52, 31676860);cortical surface area measurement, neuroimaging measurement (-log10(p)=11.7, 32665545)
9	9:98259771:CT:C:imp	9:98259771_CT_C	95497489	9:98260514:G:A:imp	rs28457763	95498232	0.994649	410	PTCH1	meandepth_F.Coll (bilateral)	cortical surface area measurement, neuroimaging measurement (-log10(p)=16.7, 32665545)
9	9:98259771:CT:C:imp	9:98259771_CT_C	95497489	9:98278332:C:G:imp	rs28496034	95516050	0.983859	410	PTCH1	meandepth_F.Coll (bilateral)	cortical surface area measurement (-log10(p)=16, 32193296)
9	9:98267746:T:G:imp	rs28620668	95505464	9:98278332:C:G:imp	rs28496034	95516050	0.997816	410	PTCH1	meandepth_F.Coll (right)	cortical surface area measurement (-log10(p)=16, 32193296)
9	9:101635871:T:A:imp	rs10819405	98873589	9:101637477:T:G:imp	rs911934	98875195	0.984393	819	GALNT12 - NME2P3	length_S.Li.ant (bilateral);surfacearea_S.Li.ant (bilateral)	brain measurement (-log10(p)=14.7, 33723403)
9	9:101635871:T:A:imp	rs10819405	98873589	9:101639827:T:G:imp	rs7023465	98877545	0.982373	819	GALNT12 - NME2P3	length_S.Li.ant (bilateral);length_S.Li.ant (bilateral);surfacearea_S.Li.ant (bilateral);surfacearea_S.Li.ant (bilateral)	brain measurement, neuroimaging measurement (-log10(p)=24.3, 32665545);cortical surface area measurement, neuroimaging measurement (-log10(p)=24.22, 32665545)
9	9:101635871:T:A:imp	rs10819405	98873589	9:101645590:A:T:imp	rs7851057	98883308	0.905126	819	GALNT12 - NME2P3	length_S.Li.ant (bilateral);surfacearea_S.Li.ant (bilateral)	brain volume measurement (-log10(p)=9.22, 31676860)
9	9:113656170:C:A:imp	rs10817107	110893890	9:113662681:C:T:imp	rs1007000	110900401	0.98945	21	LPAR1	width_S.Pa.int (left);width_S.Pe.C.median (bilateral)	neuroimaging measurement, brain volume measurement (-log10(p)=7.4, 32665545)
9	9:113657701:C:T:imp	rs12236346	110895421	9:113662681:C:T:imp	rs1007000	110900401	0.990994	21	LPAR1	width_S.Po.C.sup (left)	neuroimaging measurement, brain volume measurement (-log10(p)=7.4, 32665545)
9	9:113658671:G:A:imp	rs10817108	110896391	9:113662681:C:T:imp	rs1007000	110900401	0.993198	21	LPAR1	width_F.C.M.post (right);width_S.Pa.sup (bilateral)	neuroimaging measurement, brain volume measurement (-log10(p)=7.4, 32665545)
10	10:21538867:G:A	rs1802669	21538867	10:21872913:T:C:imp	rs7894565	21583984	0.823898	943	MLLT10	width_S.F.median (bilateral);width_S.F.median (bilateral);width_S.F.median (bilateral)	brain measurement, neuroimaging measurement (-log10(p)=9, 32665545);neuroimaging measurement, brain volume measurement (-log10(p)=12.4, 32665545);white matter microstructure measurement (-log10(p)=8.7, 31666681)
10	10:21538867:G:A	rs1802669	21538867	10:21878144:T:A:imp	rs35587371	21589215	0.814848	943	MLLT10	width_S.F.median (bilateral)	lateral ventricle volume measurement (-log10(p)=7.7, 30258056)
10	10:104846178:T:C:imp	rs11191548	103086421	10:104960464:C:T:imp	rs113278154	103200707	0.98464	158	NT5C2	width_INSULA (left)	cortical thickness, neuroimaging measurement (-log10(p)=8.22, 32665545)
10	10:126427037:G:T:imp	rs11245347	124738468	NA	NA	NA	NA	83	FAM53B	meandepth_F.P.O (right);meandepth_F.P.O (right);meandepth_F.P.O (right);meandepth_F.P.O (right)	brain measurement, neuroimaging measurement (-log10(p)=62.4, 32665545);brain volume measurement (-log10(p)=9.52, 31676860);cortical thickness, neuroimaging measurement (-log10(p)=9.52, 32665545);neuroimaging measurement, brain volume measurement (-log10(p)=49.3, 32665545)
10	10:126427037:G:T:imp	rs11245347	124738468	10:126474200:C:T:imp	rs12218858	124785631	0.941737	83	EEF1AKMT2	meandepth_F.P.O (right);meandepth_F.P.O (right);meandepth_F.P.O (right)	granule cell layer dentate gyrus volume (-log10(p)=14.05, 30279459);hippocampal CA4 volume (-log10(p)=14.22, 30279459);hippocampal volume (-log10(p)=15, 30279459)
10	10:126427037:G:T:imp	rs11245347	124738468	10:126461368:C:A:imp	rs2363340	124772799	0.940573	83	EEF1AKMT2	meandepth_F.P.O (right)	hippocampal tail volume (-log10(p)=13.52, 30279459)
10	10:126427037:G:T:imp	rs11245347	124738468	10:126436717:G:T:imp	rs4962694	124748148	0.939666	83	FAM53B - EEF1AKMT2	meandepth_F.P.O (right)	hippocampus molecular layer volume (-log10(p)=11.4, 30279459)
10	10:126427037:G:T:imp	rs11245347	124738468	10:126486443:T:C:imp	rs12764880	124797874	0.927179	83	EEF1AKMT2 - ABRAXAS2	meandepth_F.P.O (right)	cortical surface area measurement (-log10(p)=8.22, 32193296)
10	10:126427037:G:T:imp	rs11245347	124738468	10:126488660:G:A:imp	rs10901823	124800091	0.924572	83	EEF1AKMT2 - ABRAXAS2	meandepth_F.P.O (right)	cortical surface area measurement, neuroimaging measurement (-log10(p)=13.15, 32665545)
10	10:126436279:C:T:imp	rs2280450	124747710	10:126461368:C:A:imp	rs2363340	124772799	0.95384	83	EEF1AKMT2	surfacearea_F.Cal.ant..Sc.Cal (left);meandepth_S.s.P (bilateral)	hippocampal tail volume (-log10(p)=13.52, 30279459)
10	10:126436279:C:T:imp	rs2280450	124747710	10:126436717:G:T:imp	rs4962694	124748148	0.953509	83	FAM53B - EEF1AKMT2	surfacearea_F.Cal.ant..Sc.Cal (left);meandepth_S.s.P (bilateral)	hippocampus molecular layer volume (-log10(p)=11.4, 30279459)
10	10:126436279:C:T:imp	rs2280450	124747710	10:126474200:C:T:imp	rs12218858	124785631	0.951047	83	EEF1AKMT2	surfacearea_F.Cal.ant..Sc.Cal (left);surfacearea_F.Cal.ant..Sc.Cal (left);surfacearea_F.Cal.ant..Sc.Cal (left);meandepth_S.s.P (bilateral);meandepth_S.s.P (bilateral);meandepth_S.s.P (bilateral)	granule cell layer dentate gyrus volume (-log10(p)=14.05, 30279459);hippocampal CA4 volume (-log10(p)=14.22, 30279459);hippocampal volume (-log10(p)=15, 30279459)
10	10:126436279:C:T:imp	rs2280450	124747710	10:126486443:T:C:imp	rs12764880	124797874	0.941205	83	EEF1AKMT2 - ABRAXAS2	surfacearea_F.Cal.ant..Sc.Cal (left);meandepth_S.s.P (bilateral)	cortical surface area measurement (-log10(p)=8.22, 32193296)
10	10:126436279:C:T:imp	rs2280450	124747710	10:126488660:G:A:imp	rs10901823	124800091	0.938663	83	EEF1AKMT2 - ABRAXAS2	surfacearea_F.Cal.ant..Sc.Cal (left);meandepth_S.s.P (bilateral)	cortical surface area measurement, neuroimaging measurement (-log10(p)=13.15, 32665545)
10	10:126482849:C:T:imp	rs11245366	124794280	10:126486443:T:C:imp	rs12764880	124797874	0.977892	83	EEF1AKMT2 - ABRAXAS2	surfacearea_F.Cal.ant..Sc.Cal (right);surfacearea_F.Cal.ant..Sc.Cal (bilateral)	cortical surface area measurement (-log10(p)=8.22, 32193296)
10	10:126482849:C:T:imp	rs11245366	124794280	10:126488660:G:A:imp	rs10901823	124800091	0.974668	83	EEF1AKMT2 - ABRAXAS2	surfacearea_F.Cal.ant..Sc.Cal (right);surfacearea_F.Cal.ant..Sc.Cal (bilateral)	cortical surface area measurement, neuroimaging measurement (-log10(p)=13.15, 32665545)
11	11:10674044:C:G:imp	rs4910165	10652497	11:10679441:T:C:imp	rs1544861	10657894	0.886253	552	IRAG1	width_F.C.L.p (left);width_F.Cal.ant..Sc.Cal (bilateral)	brain volume measurement (-log10(p)=8.7, 31676860)
11	11:47406592:C:T:imp	rs11039216	47385041	11:47676170:A:G:imp	rs7107356	47654618	0.813987	959	MTCH2 - AGBL2	length_S.Olf (bilateral)	brain volume measurement (-log10(p)=9.52, 31676860)
11	11:130279168:T:C:imp	rs7936928	130409273	NA	NA	NA	NA	434	ADAMTS8	width_S.F.inter (right);width_S.F.inter (bilateral)	brain volume measurement (-log10(p)=18, 31676860)
11	11:130289608:T:C:imp	rs765386	130419713	NA	NA	NA	NA	434	ADAMTS8	width_S.T.s (right);width_S.T.s (bilateral)	brain volume measurement (-log10(p)=10, 31676860)
11	11:130293991:T:C:imp	rs6590459	130424096	NA	NA	NA	NA	434	ADAMTS8	width_S.F.inf (left)	brain volume measurement (-log10(p)=7.4, 31676860)
12	12:56470625:C:T:imp	rs11171739	56076841	NA	NA	NA	NA	847	ERBB3	length_S.Call (bilateral);length_S.Call (bilateral);surfacearea_S.Call (bilateral);surfacearea_S.Call (bilateral)	brain measurement, neuroimaging measurement (-log10(p)=9.4, 32665545);cortical surface area measurement (-log10(p)=10.4, 32193296)
12	12:65718299:T:G:imp	rs17178006	65324519	NA	NA	NA	NA	183	MSRB3	meandepth_S.F.int (bilateral);meandepth_S.F.int (bilateral);meandepth_S.F.int (bilateral);meandepth_S.F.int (bilateral);meandepth_S.F.int (bilateral);meandepth_S.F.int (bilateral);meandepth_S.F.int (bilateral);meandepth_S.F.int (bilateral);meandepth_S.F.int (bilateral);surfacearea_S.F.int (bilateral);surfacearea_S.F.int (bilateral);surfacearea_S.F.int (bilateral);surfacearea_S.F.int (bilateral);surfacearea_S.F.int (bilateral);surfacearea_S.F.int (bilateral);surfacearea_S.F.int (bilateral);surfacearea_S.F.int (bilateral);surfacearea_S.F.int (bilateral)	brain volume measurement (-log10(p)=34.22, 31676860);granule cell layer dentate gyrus volume (-log10(p)=20.3, 30279459);hippocampal CA1 volume (-log10(p)=27.22, 30279459);hippocampal CA3 volume (-log10(p)=18.05, 30279459);hippocampal CA4 volume (-log10(p)=18.52, 30279459);hippocampal fissure volume (-log10(p)=12.7, 30279459);hippocampal volume (-log10(p)=10.3, 22504421);neuroimaging measurement, brain volume measurement (-log10(p)=35.52, 32665545);presubiculum volume (-log10(p)=14.7, 30279459)
12	12:65905126:C:T:imp	rs79487293	65511346	NA	NA	NA	NA	183	MSRB3 - LINC02454	meandepth_F.P.O (left);meandepth_F.P.O (right);meandepth_F.P.O (bilateral)	brain volume measurement (-log10(p)=15, 31676860)
12	12:85576492:G:A:imp	rs11609649	85182714	12:85621934:G:A:imp	rs12827555	85228156	0.835975	815	LRRIQ1	surfacearea_S.Olf (bilateral)	brain measurement, neuroimaging measurement (-log10(p)=7.7, 32665545)
12	12:106443251:C:T:imp	rs12369969	106049473	NA	NA	NA	NA	23	ST13P3 - NUAK1	surfacearea_INSULA (right)	white matter microstructure measurement (-log10(p)=10.15, 31666681)
12	12:109124714:A:G:imp	rs11114042	108730938	NA	NA	NA	NA	529	CORO1C	surfacearea_F.C.L.p (bilateral)	cortical surface area measurement, neuroimaging measurement (-log10(p)=8.7, 32665545)
13	13:22983760:G:T:imp	rs79239919	22409621	13:22994580:G:A:imp	rs76894892	22420441	0.998096	182		length_S.Call (left);surfacearea_S.Call (left)	cortical surface area measurement, neuroimaging measurement (-log10(p)=8.4, 32665545)
14	14:59072226:G:T:imp	rs186347	58605508	NA	NA	NA	NA	17	RPL9P5 - DACT1	meandepth_S.T.s (right);meandepth_S.T.s (right);length_S.O.T.lat.ant (bilateral);length_S.O.T.lat.ant (bilateral);meandepth_S.T.s (bilateral);meandepth_S.T.s (bilateral)	brain volume measurement (-log10(p)=15, 32963231);cortical surface area measurement (-log10(p)=17.3, 32963231)
14	14:59072226:G:T:imp	rs186347	58605508	14:59074136:A:C:imp	rs160459	58607418	0.990306	17	RPL9P5 - DACT1	meandepth_S.T.s (right);meandepth_S.T.s (right);meandepth_S.T.s (right);meandepth_S.T.s (right);meandepth_S.T.s (right);meandepth_S.T.s (right);meandepth_S.T.s (right);length_S.O.T.lat.ant (bilateral);length_S.O.T.lat.ant (bilateral);length_S.O.T.lat.ant (bilateral);length_S.O.T.lat.ant (bilateral);length_S.O.T.lat.ant (bilateral);length_S.O.T.lat.ant (bilateral);length_S.O.T.lat.ant (bilateral);meandepth_S.T.s (bilateral);meandepth_S.T.s (bilateral);meandepth_S.T.s (bilateral);meandepth_S.T.s (bilateral);meandepth_S.T.s (bilateral);meandepth_S.T.s (bilateral);meandepth_S.T.s (bilateral)	brain measurement (-log10(p)=11.3, 33723403);brain measurement, neuroimaging measurement (-log10(p)=53.22, 32665545);cortical surface area measurement, neuroimaging measurement (-log10(p)=30.7, 32665545);cortical thickness (-log10(p)=16, 32193296);granule cell layer dentate gyrus volume (-log10(p)=8.7, 30279459);hippocampal CA1 volume (-log10(p)=9.7, 30279459);hippocampal tail volume (-log10(p)=16.7, 30279459)
14	14:59074136:A:C:imp	rs160459	58607418	NA	NA	NA	NA	17	RPL9P5 - DACT1	meandepth_S.T.s (left);meandepth_S.T.s (left);meandepth_S.T.s (left);meandepth_S.T.s (left);meandepth_S.T.s (left);meandepth_S.T.s (left);meandepth_S.T.s (left)	brain measurement (-log10(p)=11.3, 33723403);brain measurement, neuroimaging measurement (-log10(p)=53.22, 32665545);cortical surface area measurement, neuroimaging measurement (-log10(p)=30.7, 32665545);cortical thickness (-log10(p)=16, 32193296);granule cell layer dentate gyrus volume (-log10(p)=8.7, 30279459);hippocampal CA1 volume (-log10(p)=9.7, 30279459);hippocampal tail volume (-log10(p)=16.7, 30279459)
14	14:59074136:A:C:imp	rs160459	58607418	14:59074878:T:C:imp	rs160458	58608160	0.922476	17	RPL9P5 - DACT1	meandepth_S.T.s (left)	cortical surface area measurement (-log10(p)=15.22, 32193296)
14	14:59601064:C:A:imp	rs77168169	59134346	14:59605116:G:A:imp	rs117461235	59138398	0.943013	17	LINC01500	length_OCCIPITAL (left)	cortical thickness (-log10(p)=15.7, 32193296)
14	14:59601064:C:A:imp	rs77168169	59134346	14:59621080:A:G:imp	rs17833752	59154362	0.884763	17	LINC01500	length_OCCIPITAL (left)	cortical thickness, neuroimaging measurement (-log10(p)=16.3, 32665545)
14	14:59601064:C:A:imp	rs77168169	59134346	14:59625997:G:A:imp	rs73313052	59159279	0.826772	17	LINC01500	length_OCCIPITAL (left);length_OCCIPITAL (left);length_OCCIPITAL (left)	brain volume measurement (-log10(p)=42.3, 32963231);cortical surface area measurement (-log10(p)=42.52, 32963231);visual cortical surface area measurement (-log10(p)=33.7, 32198502)
14	14:59601064:C:A:imp	rs77168169	59134346	14:59628609:T:C:imp	rs74826997	59161891	0.801846	17	LINC01500	length_OCCIPITAL (left)	brain measurement, neuroimaging measurement (-log10(p)=76, 32665545)
14	14:59601064:C:A:imp	rs77168169	59134346	14:59628679:G:A:imp	rs76341705	59161961	0.801312	17	LINC01500	length_OCCIPITAL (left)	cortical surface area measurement, neuroimaging measurement (-log10(p)=69, 32665545)
14	14:59601064:C:A:imp	rs77168169	59134346	14:59631075:GTTGT:G:imp	14:59631075_GTTGT_G	59164357	0.800988	17	LINC01500	length_OCCIPITAL (left)	brain measurement (-log10(p)=9.4, 33723403)
14	14:59612800:A:T:imp	rs79676525	59146082	14:59621080:A:G:imp	rs17833752	59154362	0.980658	17	LINC01500	meandepth_F.Coll (right)	cortical thickness, neuroimaging measurement (-log10(p)=16.3, 32665545)
14	14:59612800:A:T:imp	rs79676525	59146082	14:59624317:C:T:imp	rs4901904	59157599	0.978362	17	LINC01500	meandepth_F.Coll (right)	cortical thickness (-log10(p)=22.52, 32963231)
14	14:59612800:A:T:imp	rs79676525	59146082	14:59625997:G:A:imp	rs73313052	59159279	0.919746	17	LINC01500	meandepth_F.Coll (right);meandepth_F.Coll (right);meandepth_F.Coll (right)	brain volume measurement (-log10(p)=42.3, 32963231);cortical surface area measurement (-log10(p)=42.52, 32963231);visual cortical surface area measurement (-log10(p)=33.7, 32198502)
14	14:59612800:A:T:imp	rs79676525	59146082	14:59631075:GTTGT:G:imp	14:59631075_GTTGT_G	59164357	0.899891	17	LINC01500	meandepth_F.Coll (right)	brain measurement (-log10(p)=9.4, 33723403)
14	14:59612800:A:T:imp	rs79676525	59146082	14:59628609:T:C:imp	rs74826997	59161891	0.897372	17	LINC01500	meandepth_F.Coll (right)	brain measurement, neuroimaging measurement (-log10(p)=76, 32665545)
14	14:59612800:A:T:imp	rs79676525	59146082	14:59628679:G:A:imp	rs76341705	59161961	0.896587	17	LINC01500	meandepth_F.Coll (right)	cortical surface area measurement, neuroimaging measurement (-log10(p)=69, 32665545)
14	14:59625980:A:G:imp	rs11158250	59159262	NA	NA	NA	NA	17	LINC01500	meandepth_F.Cal.ant..Sc.Cal (right);meandepth_F.Cal.ant..Sc.Cal (right)	brain volume measurement (-log10(p)=8.7, 31676860);visual cortical surface area measurement (-log10(p)=17.22, 32198502)
14	14:59625997:G:A:imp	rs73313052	59159279	NA	NA	NA	NA	17	LINC01500	surfacearea_F.Cal.ant..Sc.Cal (right);surfacearea_F.Cal.ant..Sc.Cal (right);surfacearea_F.Cal.ant..Sc.Cal (right)	brain volume measurement (-log10(p)=42.3, 32963231);cortical surface area measurement (-log10(p)=42.52, 32963231);visual cortical surface area measurement (-log10(p)=33.7, 32198502)
14	14:59625997:G:A:imp	rs73313052	59159279	14:59631075:GTTGT:G:imp	14:59631075_GTTGT_G	59164357	0.992063	17	LINC01500	surfacearea_F.Cal.ant..Sc.Cal (right)	brain measurement (-log10(p)=9.4, 33723403)
14	14:59625997:G:A:imp	rs73313052	59159279	14:59628609:T:C:imp	rs74826997	59161891	0.990344	17	LINC01500	surfacearea_F.Cal.ant..Sc.Cal (right)	brain measurement, neuroimaging measurement (-log10(p)=76, 32665545)
14	14:59625997:G:A:imp	rs73313052	59159279	14:59628679:G:A:imp	rs76341705	59161961	0.990134	17	LINC01500	surfacearea_F.Cal.ant..Sc.Cal (right);surfacearea_F.Cal.ant..Sc.Cal (right)	cortical surface area measurement, neuroimaging measurement (-log10(p)=69, 32665545);cortical thickness, neuroimaging measurement (-log10(p)=32.15, 32665545)
14	14:59627631:G:A:imp	rs2164950	59160913	NA	NA	NA	NA	17	LINC01500	meandepth_S.Pa.t (left);meandepth_S.Pa.t (left);meandepth_S.Pa.t (left);meandepth_S.Pa.t (left);meandepth_F.Cal.ant..Sc.Cal (left);meandepth_F.Cal.ant..Sc.Cal (left);meandepth_F.Cal.ant..Sc.Cal (left);meandepth_F.Cal.ant..Sc.Cal (left);surfacearea_F.Cal.ant..Sc.Cal (left);surfacearea_F.Cal.ant..Sc.Cal (left);surfacearea_F.Cal.ant..Sc.Cal (left);surfacearea_F.Cal.ant..Sc.Cal (left);meandepth_S.C (left);meandepth_S.C (left);meandepth_S.C (left);meandepth_S.C (left);meandepth_F.Cal.ant..Sc.Cal (bilateral);meandepth_F.Cal.ant..Sc.Cal (bilateral);meandepth_F.Cal.ant..Sc.Cal (bilateral);meandepth_F.Cal.ant..Sc.Cal (bilateral);meandepth_S.C (bilateral);meandepth_S.C (bilateral);meandepth_S.C (bilateral);meandepth_S.C (bilateral);surfacearea_F.Cal.ant..Sc.Cal (bilateral);surfacearea_F.Cal.ant..Sc.Cal (bilateral);surfacearea_F.Cal.ant..Sc.Cal (bilateral);surfacearea_F.Cal.ant..Sc.Cal (bilateral)	brain measurement, neuroimaging measurement (-log10(p)=29.4, 32665545);brain volume measurement (-log10(p)=19.4, 32963231);cortical surface area measurement (-log10(p)=37.7, 32963231);cortical surface area measurement, neuroimaging measurement (-log10(p)=30.22, 32665545)
14	14:59627631:G:A:imp	rs2164950	59160913	14:59631075:GTTGT:G:imp	14:59631075_GTTGT_G	59164357	0.995836	17	LINC01500	meandepth_S.Pa.t (left);meandepth_F.Cal.ant..Sc.Cal (left);surfacearea_F.Cal.ant..Sc.Cal (left);meandepth_S.C (left);meandepth_F.Cal.ant..Sc.Cal (bilateral);meandepth_S.C (bilateral);surfacearea_F.Cal.ant..Sc.Cal (bilateral)	brain measurement (-log10(p)=9.4, 33723403)
14	14:59627631:G:A:imp	rs2164950	59160913	14:59628679:G:A:imp	rs76341705	59161961	0.995245	17	LINC01500	meandepth_S.Pa.t (left);meandepth_F.Cal.ant..Sc.Cal (left);surfacearea_F.Cal.ant..Sc.Cal (left);meandepth_S.C (left);meandepth_F.Cal.ant..Sc.Cal (bilateral);meandepth_S.C (bilateral);surfacearea_F.Cal.ant..Sc.Cal (bilateral)	cortical thickness, neuroimaging measurement (-log10(p)=32.15, 32665545)
14	14:59628679:G:A:imp	rs76341705	59161961	NA	NA	NA	NA	17	LINC01500	meandepth_S.Pa.t (right);meandepth_S.Pa.t (right);meandepth_S.Pa.t (right);meandepth_S.Pa.t (right)	brain volume measurement (-log10(p)=29, 32963231);cortical surface area measurement (-log10(p)=40.52, 32963231);cortical surface area measurement, neuroimaging measurement (-log10(p)=69, 32665545);cortical thickness, neuroimaging measurement (-log10(p)=32.15, 32665545)
14	14:59628679:G:A:imp	rs76341705	59161961	14:59631075:GTTGT:G:imp	14:59631075_GTTGT_G	59164357	0.998367	17	LINC01500	meandepth_S.Pa.t (right)	brain measurement (-log10(p)=9.4, 33723403)
14	14:99741074:C:G:imp	rs2693672	99274737	14:99742187:T:C:imp	rs2664299	99275850	0.991036	994	BCL11B - NA	width_F.C.L.a (bilateral)	brain measurement, neuroimaging measurement (-log10(p)=11.4, 32665545)
14	14:100350017:T:C:imp	rs3783324	99883680	14:100352375:C:T:imp	rs746698	99886038	0.975419	481	EML1	surfacearea_INSULA (right);surfacearea_INSULA (right)	brain measurement, neuroimaging measurement (-log10(p)=20, 32665545);cortical thickness, neuroimaging measurement (-log10(p)=8, 32665545)
15	15:39632013:C:G:imp	rs71471500	39339812	NA	NA	NA	NA	1	C15orf54 - NA	surfacearea_S.Pe.C.inf (right);surfacearea_S.Pe.C.inf (right);surfacearea_S.Pe.C.inf (right);meandepth_S.Pe.C.inf (right);meandepth_S.Pe.C.inf (right);meandepth_S.Pe.C.inf (right);meandepth_S.Pe.C.inf (bilateral);meandepth_S.Pe.C.inf (bilateral);meandepth_S.Pe.C.inf (bilateral)	brain volume measurement (-log10(p)=27, 32963231);cortical surface area measurement (-log10(p)=40.22, 32963231);cortical thickness (-log10(p)=86.52, 32193296)
15	15:39632013:C:G:imp	rs71471500	39339812	15:39632269:A:G:imp	rs7182018	39340068	1	1	C15orf54 - NA	surfacearea_S.Pe.C.inf (right);meandepth_S.Pe.C.inf (right);meandepth_S.Pe.C.inf (bilateral)	neuroimaging measurement (-log10(p)=69.7, 30649180)
15	15:39632013:C:G:imp	rs71471500	39339812	15:39634222:A:G:imp	rs1080066	39342021	0.997445	1	C15orf54 - NA	surfacearea_S.Pe.C.inf (right);surfacearea_S.Pe.C.inf (right);surfacearea_S.Pe.C.inf (right);meandepth_S.Pe.C.inf (right);meandepth_S.Pe.C.inf (right);meandepth_S.Pe.C.inf (right);meandepth_S.Pe.C.inf (bilateral);meandepth_S.Pe.C.inf (bilateral);meandepth_S.Pe.C.inf (bilateral)	brain measurement, neuroimaging measurement (-log10(p)=305, 32665545);cortical surface area measurement, neuroimaging measurement (-log10(p)=242, 32665545);cortical thickness, neuroimaging measurement (-log10(p)=119.15, 32665545)
15	15:39633074:T:TA:imp	rs530653020	39340873	15:39634222:A:G:imp	rs1080066	39342021	0.996052	1	C15orf54 - NA	meandepth_S.C (left);meandepth_S.C (left);meandepth_S.C (left);meandepth_S.C (left);meandepth_S.C (left)	brain measurement, neuroimaging measurement (-log10(p)=305, 32665545);brain volume measurement (-log10(p)=124.22, 32963231);cortical surface area measurement (-log10(p)=200, 32963231);cortical surface area measurement, neuroimaging measurement (-log10(p)=242, 32665545);cortical thickness, neuroimaging measurement (-log10(p)=119.15, 32665545)
15	15:39633074:T:TA:imp	rs530653020	39340873	15:39633904:G:A:imp	rs2033939	39341703	0.890948	1	C15orf54 - NA	meandepth_S.C (left)	cortical thickness (-log10(p)=135.1, 32963231)
15	15:39633074:T:TA:imp	rs530653020	39340873	15:39639898:A:C:imp	rs4924345	39347697	0.889555	1	C15orf54 - NA	meandepth_S.C (left)	neuroimaging measurement (-log10(p)=52.52, 30305740)
15	15:39633877:A:AG:imp	rs5812099	39341676	15:39634222:A:G:imp	rs1080066	39342021	0.998841	1	C15orf54 - NA	meandepth_S.C (right);meandepth_S.C (right);meandepth_S.C (right);meandepth_S.C (right);meandepth_S.C (right);meandepth_S.C (bilateral);meandepth_S.C (bilateral);meandepth_S.C (bilateral);meandepth_S.C (bilateral);meandepth_S.C (bilateral)	brain measurement, neuroimaging measurement (-log10(p)=305, 32665545);brain volume measurement (-log10(p)=124.22, 32963231);cortical surface area measurement (-log10(p)=200, 32963231);cortical surface area measurement, neuroimaging measurement (-log10(p)=242, 32665545);cortical thickness, neuroimaging measurement (-log10(p)=119.15, 32665545)
15	15:39633877:A:AG:imp	rs5812099	39341676	15:39633904:G:A:imp	rs2033939	39341703	0.893252	1	C15orf54 - NA	meandepth_S.C (right);meandepth_S.C (bilateral)	cortical thickness (-log10(p)=135.1, 32963231)
15	15:39633877:A:AG:imp	rs5812099	39341676	15:39639898:A:C:imp	rs4924345	39347697	0.891901	1	C15orf54 - NA	meandepth_S.C (right);meandepth_S.C (bilateral)	neuroimaging measurement (-log10(p)=52.52, 30305740)
15	15:39633904:G:A:imp	rs2033939	39341703	NA	NA	NA	NA	1	C15orf54 - NA	surfacearea_S.C.sylvian (right);surfacearea_S.C.sylvian (right);surfacearea_S.C.sylvian (right);length_F.C.L.r.retroC.tr (right);length_F.C.L.r.retroC.tr (right);length_F.C.L.r.retroC.tr (right);surfacearea_F.I.P.Po.C.inf (right);surfacearea_F.I.P.Po.C.inf (right);surfacearea_F.I.P.Po.C.inf (right)	brain volume measurement (-log10(p)=132.4, 32963231);cortical surface area measurement (-log10(p)=52.7, 32963231);cortical thickness (-log10(p)=135.1, 32963231)
15	15:39633904:G:A:imp	rs2033939	39341703	15:39639898:A:C:imp	rs4924345	39347697	0.998183	1	C15orf54 - NA	surfacearea_S.C.sylvian (right);length_F.C.L.r.retroC.tr (right);surfacearea_F.I.P.Po.C.inf (right)	neuroimaging measurement (-log10(p)=52.52, 30305740)
15	15:39633904:G:A:imp	rs2033939	39341703	15:39634222:A:G:imp	rs1080066	39342021	0.893398	1	C15orf54 - NA	surfacearea_S.C.sylvian (right);surfacearea_S.C.sylvian (right);surfacearea_S.C.sylvian (right);length_F.C.L.r.retroC.tr (right);length_F.C.L.r.retroC.tr (right);length_F.C.L.r.retroC.tr (right);surfacearea_F.I.P.Po.C.inf (right);surfacearea_F.I.P.Po.C.inf (right);surfacearea_F.I.P.Po.C.inf (right)	brain measurement, neuroimaging measurement (-log10(p)=305, 32665545);cortical surface area measurement, neuroimaging measurement (-log10(p)=242, 32665545);cortical thickness, neuroimaging measurement (-log10(p)=119.15, 32665545)
15	15:39635124:T:C:imp	rs1440802	39342923	NA	NA	NA	NA	1	C15orf54 - NA	surfacearea_S.Pe.C.inf (left);meandepth_S.Pe.C.inf (left);surfacearea_S.Pe.C.inf (bilateral)	brain volume measurement (-log10(p)=9.7, 31676860)
15	15:39635124:T:C:imp	rs1440802	39342923	15:39639992:G:A:imp	rs4924346	39347791	0.979718	1	C15orf54 - NA	surfacearea_S.Pe.C.inf (left);meandepth_S.Pe.C.inf (left);surfacearea_S.Pe.C.inf (bilateral)	cortical surface area measurement (-log10(p)=80, 32193296)
15	15:39635124:T:C:imp	rs1440802	39342923	15:39639898:A:C:imp	rs4924345	39347697	0.877918	1	C15orf54 - NA	surfacearea_S.Pe.C.inf (left);meandepth_S.Pe.C.inf (left);surfacearea_S.Pe.C.inf (bilateral)	neuroimaging measurement (-log10(p)=52.52, 30305740)
15	15:39639898:A:C:imp	rs4924345	39347697	NA	NA	NA	NA	1	C15orf54 - NA	surfacearea_S.C (right);surfacearea_S.C (right);surfacearea_S.C (right);meandepth_F.C.L.r.retroC.tr (right);meandepth_F.C.L.r.retroC.tr (right);meandepth_F.C.L.r.retroC.tr (right);surfacearea_F.C.L.r.retroC.tr (right);surfacearea_F.C.L.r.retroC.tr (right);surfacearea_F.C.L.r.retroC.tr (right);surfacearea_S.C (left);surfacearea_S.C (left);surfacearea_S.C (left);meandepth_F.I.P.Po.C.inf (right);meandepth_F.I.P.Po.C.inf (right);meandepth_F.I.P.Po.C.inf (right);meandepth_F.C.L.r.retroC.tr (bilateral);meandepth_F.C.L.r.retroC.tr (bilateral);meandepth_F.C.L.r.retroC.tr (bilateral);meandepth_F.I.P.Po.C.inf (bilateral);meandepth_F.I.P.Po.C.inf (bilateral);meandepth_F.I.P.Po.C.inf (bilateral);surfacearea_F.C.L.r.retroC.tr (bilateral);surfacearea_F.C.L.r.retroC.tr (bilateral);surfacearea_F.C.L.r.retroC.tr (bilateral);surfacearea_F.I.P.Po.C.inf (bilateral);surfacearea_F.I.P.Po.C.inf (bilateral);surfacearea_F.I.P.Po.C.inf (bilateral);surfacearea_S.C (bilateral);surfacearea_S.C (bilateral);surfacearea_S.C (bilateral)	brain volume measurement (-log10(p)=13.7, 32963231);cortical surface area measurement (-log10(p)=56, 32193296);neuroimaging measurement (-log10(p)=52.52, 30305740)
15	15:73431600:T:G:imp	rs2415142	73139259	NA	NA	NA	NA	187	NEO1	length_S.Call (left);length_S.Call (bilateral);surfacearea_S.Call (bilateral)	brain measurement, neuroimaging measurement (-log10(p)=10.3, 32665545)
16	16:51440331:CA:C:imp	16:51440331_CA_C	51406420	16:51449978:A:G:imp	rs7197215	51416067	0.992684	58		width_S.Pa.sup (right);width_S.Cu (bilateral);width_S.Pa.sup (bilateral)	cortical thickness (-log10(p)=11.22, 32963231)
16	16:51440331:CA:C:imp	16:51440331_CA_C	51406420	16:51442679:C:T:imp	rs1948948	51408768	0.992637	58		width_S.Pa.sup (right);width_S.Pa.sup (right);width_S.Pa.sup (right);width_S.Pa.sup (right);width_S.Pa.sup (right);width_S.Cu (bilateral);width_S.Cu (bilateral);width_S.Cu (bilateral);width_S.Cu (bilateral);width_S.Cu (bilateral);width_S.Pa.sup (bilateral);width_S.Pa.sup (bilateral);width_S.Pa.sup (bilateral);width_S.Pa.sup (bilateral);width_S.Pa.sup (bilateral)	brain measurement, neuroimaging measurement (-log10(p)=10.52, 32665545);cortical thickness, neuroimaging measurement (-log10(p)=11, 32665545);hypertension, white matter hyperintensity measurement (-log10(p)=9.15, 33293549);white matter hyperintensity measurement (-log10(p)=10, 33293549);white matter microstructure measurement (-log10(p)=7.4, 31666681)
16	16:51446384:C:T:imp	rs11641011	51412473	NA	NA	NA	NA	58		width_S.F.median (left);width_S.F.median (bilateral)	cortical thickness, neuroimaging measurement (-log10(p)=13.3, 32665545)
16	16:51446384:C:T:imp	rs11641011	51412473	16:51449978:A:G:imp	rs7197215	51416067	0.93834	58		width_S.F.median (left);width_S.F.median (bilateral)	cortical thickness (-log10(p)=11.22, 32963231)
16	16:51449760:A:G:imp	rs7196814	51415849	16:51449978:A:G:imp	rs7197215	51416067	0.999767	58		width_S.Po.C.sup (left);width_S.Cu (right);width_S.Po.C.sup (bilateral)	cortical thickness (-log10(p)=11.22, 32963231)
16	16:51449978:A:G:imp	rs7197215	51416067	NA	NA	NA	NA	58		width_F.C.M.post (left);width_F.C.M.post (right);width_S.Pa.int (left);width_S.Pa.int (right);width_S.Pa.sup (left);width_S.s.P (left);width_F.C.M.post (bilateral);width_S.Pa.int (bilateral)	cortical thickness (-log10(p)=11.22, 32963231)
16	16:87224855:T:C:imp	rs9308342	87191249	16:87238610:A:T:imp	rs55807115	87205004	0.871989	16	C16orf95	width_F.C.L.a (right);width_F.C.L.a (right)	brain volume measurement (-log10(p)=15.7, 31676860);white matter microstructure measurement (-log10(p)=11.3, 31666681)
16	16:87224855:T:C:imp	rs9308342	87191249	16:87225101:G:A:imp	rs9937293	87191495	0.8082	16	C16orf95	width_F.C.L.a (right);width_F.C.L.a (right);width_F.C.L.a (right);width_F.C.L.a (right)	brain measurement, neuroimaging measurement (-log10(p)=89.7, 32665545);cortical thickness (-log10(p)=26.7, 32963231);cortical thickness, neuroimaging measurement (-log10(p)=51.05, 32665545);lateral ventricle volume measurement (-log10(p)=14.4, 30258056)
16	16:87224855:T:C:imp	rs9308342	87191249	16:87225143:A:G:imp	rs4843560	87191537	0.807013	16	C16orf95	width_F.C.L.a (right)	cortical surface area measurement, neuroimaging measurement (-log10(p)=28.7, 32665545)
16	16:87224857:G:A:imp	rs9308343	87191251	16:87227046:G:T:imp	rs12920553	87193440	0.969359	16	C16orf95	meandepth_S.F.orbitaire (right);meandepth_S.F.orbitaire (bilateral)	white matter microstructure measurement (-log10(p)=8.7, 31666681)
16	16:87224857:G:A:imp	rs9308343	87191251	16:87227397:G:A:imp	rs12921170	87193791	0.969345	16	C16orf95	meandepth_S.F.orbitaire (right);meandepth_S.F.orbitaire (right);meandepth_S.F.orbitaire (bilateral);meandepth_S.F.orbitaire (bilateral)	brain volume measurement (-log10(p)=8, 31676860);white matter hyperintensity measurement (-log10(p)=17, 33293549)
16	16:87224857:G:A:imp	rs9308343	87191251	16:87233185:A:C:imp	rs4843553	87199579	0.962149	16	C16orf95	meandepth_S.F.orbitaire (right);meandepth_S.F.orbitaire (bilateral)	hypertension, white matter hyperintensity measurement (-log10(p)=14, 33293549)
16	16:87224857:G:A:imp	rs9308343	87191251	16:87231160:T:C:imp	rs4843555	87197554	0.961444	16	C16orf95	meandepth_S.F.orbitaire (right);meandepth_S.F.orbitaire (right);meandepth_S.F.orbitaire (bilateral);meandepth_S.F.orbitaire (bilateral)	brain measurement, neuroimaging measurement (-log10(p)=23.4, 32665545);neuroimaging measurement, brain volume measurement (-log10(p)=23.52, 32665545)
16	16:87224857:G:A:imp	rs9308343	87191251	16:87225101:G:A:imp	rs9937293	87191495	0.830468	16	C16orf95	meandepth_S.F.orbitaire (right);meandepth_S.F.orbitaire (right);meandepth_S.F.orbitaire (right);meandepth_S.F.orbitaire (bilateral);meandepth_S.F.orbitaire (bilateral);meandepth_S.F.orbitaire (bilateral)	cortical thickness (-log10(p)=26.7, 32963231);cortical thickness, neuroimaging measurement (-log10(p)=51.05, 32665545);lateral ventricle volume measurement (-log10(p)=14.4, 30258056)
16	16:87224857:G:A:imp	rs9308343	87191251	16:87225143:A:G:imp	rs4843560	87191537	0.829048	16	C16orf95	meandepth_S.F.orbitaire (right);meandepth_S.F.orbitaire (bilateral)	cortical surface area measurement, neuroimaging measurement (-log10(p)=28.7, 32665545)
16	16:87225101:G:A:imp	rs9937293	87191495	NA	NA	NA	NA	16	C16orf95	width_S.Pa.sup (right);width_S.Pa.sup (right);width_S.Pa.sup (right);width_S.Pa.sup (right);width_S.Pa.sup (right);width_S.Pa.sup (bilateral);width_S.Pa.sup (bilateral);width_S.Pa.sup (bilateral);width_S.Pa.sup (bilateral);width_S.Pa.sup (bilateral)	brain measurement, neuroimaging measurement (-log10(p)=89.7, 32665545);cortical thickness (-log10(p)=26.7, 32963231);cortical thickness, neuroimaging measurement (-log10(p)=51.05, 32665545);lateral ventricle volume measurement (-log10(p)=14.4, 30258056);white matter microstructure measurement (-log10(p)=18, 31666681)
16	16:87225101:G:A:imp	rs9937293	87191495	16:87225139:C:T:imp	rs4843227	87191533	0.998948	16	C16orf95	width_S.Pa.sup (right);width_S.Pa.sup (bilateral)	brain volume measurement (-log10(p)=13, 32963231)
16	16:87225101:G:A:imp	rs9937293	87191495	16:87225143:A:G:imp	rs4843560	87191537	0.998948	16	C16orf95	width_S.Pa.sup (right);width_S.Pa.sup (bilateral)	cortical surface area measurement, neuroimaging measurement (-log10(p)=28.7, 32665545)
16	16:87225101:G:A:imp	rs9937293	87191495	16:87227397:G:A:imp	rs12921170	87193791	0.854147	16	C16orf95	width_S.Pa.sup (right);width_S.Pa.sup (bilateral)	white matter hyperintensity measurement (-log10(p)=17, 33293549)
16	16:87225101:G:A:imp	rs9937293	87191495	16:87233185:A:C:imp	rs4843553	87199579	0.838883	16	C16orf95	width_S.Pa.sup (right);width_S.Pa.sup (bilateral)	hypertension, white matter hyperintensity measurement (-log10(p)=14, 33293549)
16	16:87225101:G:A:imp	rs9937293	87191495	16:87231160:T:C:imp	rs4843555	87197554	0.837758	16	C16orf95	width_S.Pa.sup (right);width_S.Pa.sup (bilateral)	neuroimaging measurement, brain volume measurement (-log10(p)=23.52, 32665545)
16	16:87225690:G:C:imp	rs4843557	87192084	16:87238610:A:T:imp	rs55807115	87205004	0.872555	16	C16orf95	width_F.C.L.a (bilateral);width_F.C.L.a (bilateral)	brain volume measurement (-log10(p)=15.7, 31676860);white matter microstructure measurement (-log10(p)=11.3, 31666681)
16	16:87225690:G:C:imp	rs4843557	87192084	16:87229344:A:C:imp	rs56023709	87195738	0.804352	16	C16orf95	width_F.C.L.a (bilateral)	cortical thickness (-log10(p)=15, 32193296)
16	16:87226206:T:C:imp	rs9933149	87192600	NA	NA	NA	NA	16	C16orf95	meandepth_S.F.median (left)	white matter microstructure measurement (-log10(p)=8, 31666681)
16	16:87226206:T:C:imp	rs9933149	87192600	16:87229344:A:C:imp	rs56023709	87195738	0.989786	16	C16orf95	meandepth_S.F.median (left)	cortical thickness (-log10(p)=15, 32193296)
16	16:87226206:T:C:imp	rs9933149	87192600	16:87227397:G:A:imp	rs12921170	87193791	0.853107	16	C16orf95	meandepth_S.F.median (left);meandepth_S.F.median (left)	brain volume measurement (-log10(p)=8, 31676860);white matter hyperintensity measurement (-log10(p)=17, 33293549)
16	16:87226206:T:C:imp	rs9933149	87192600	16:87233185:A:C:imp	rs4843553	87199579	0.837627	16	C16orf95	meandepth_S.F.median (left)	hypertension, white matter hyperintensity measurement (-log10(p)=14, 33293549)
16	16:87226206:T:C:imp	rs9933149	87192600	16:87231160:T:C:imp	rs4843555	87197554	0.836926	16	C16orf95	meandepth_S.F.median (left);meandepth_S.F.median (left)	brain measurement, neuroimaging measurement (-log10(p)=23.4, 32665545);neuroimaging measurement, brain volume measurement (-log10(p)=23.52, 32665545)
16	16:87227046:G:T:imp	rs12920553	87193440	NA	NA	NA	NA	16	C16orf95	width_F.C.L.a (left);width_F.I.P.Po.C.inf (right);width_OCCIPITAL (right)	white matter microstructure measurement (-log10(p)=8.7, 31666681)
16	16:87227046:G:T:imp	rs12920553	87193440	16:87227397:G:A:imp	rs12921170	87193791	0.999767	16	C16orf95	width_F.C.L.a (left);width_F.C.L.a (left);width_F.I.P.Po.C.inf (right);width_F.I.P.Po.C.inf (right);width_OCCIPITAL (right);width_OCCIPITAL (right)	brain volume measurement (-log10(p)=8, 31676860);white matter hyperintensity measurement (-log10(p)=17, 33293549)
16	16:87227046:G:T:imp	rs12920553	87193440	16:87233185:A:C:imp	rs4843553	87199579	0.984659	16	C16orf95	width_F.C.L.a (left);width_F.I.P.Po.C.inf (right);width_OCCIPITAL (right)	hypertension, white matter hyperintensity measurement (-log10(p)=14, 33293549)
16	16:87227046:G:T:imp	rs12920553	87193440	16:87231160:T:C:imp	rs4843555	87197554	0.983733	16	C16orf95	width_F.C.L.a (left);width_F.C.L.a (left);width_F.I.P.Po.C.inf (right);width_F.I.P.Po.C.inf (right);width_OCCIPITAL (right);width_OCCIPITAL (right)	brain measurement, neuroimaging measurement (-log10(p)=23.4, 32665545);neuroimaging measurement, brain volume measurement (-log10(p)=23.52, 32665545)
16	16:87227046:G:T:imp	rs12920553	87193440	16:87229344:A:C:imp	rs56023709	87195738	0.848808	16	C16orf95	width_F.C.L.a (left);width_F.I.P.Po.C.inf (right);width_OCCIPITAL (right)	cortical thickness (-log10(p)=15, 32193296)
16	16:87227156:A:T:imp	rs12922411	87193550	16:87238610:A:T:imp	rs55807115	87205004	0.873268	16	C16orf95	meandepth_S.F.median (bilateral);meandepth_S.F.median (bilateral)	brain volume measurement (-log10(p)=15.7, 31676860);white matter microstructure measurement (-log10(p)=11.3, 31666681)
16	16:87227156:A:T:imp	rs12922411	87193550	16:87229344:A:C:imp	rs56023709	87195738	0.80575	16	C16orf95	meandepth_S.F.median (bilateral)	cortical thickness (-log10(p)=15, 32193296)
16	16:87227397:G:A:imp	rs12921170	87193791	NA	NA	NA	NA	16	C16orf95	width_S.Pe.C.median (right);width_S.Pe.C.median (right);meandepth_F.I.P (bilateral);meandepth_F.I.P (bilateral)	brain volume measurement (-log10(p)=8, 31676860);white matter hyperintensity measurement (-log10(p)=17, 33293549)
16	16:87227397:G:A:imp	rs12921170	87193791	16:87231499:C:T:imp	rs12149643	87197893	0.985598	16	C16orf95	width_S.Pe.C.median (right);meandepth_F.I.P (bilateral)	white matter microstructure measurement (-log10(p)=14.7, 31666681)
16	16:87227397:G:A:imp	rs12921170	87193791	16:87233185:A:C:imp	rs4843553	87199579	0.98458	16	C16orf95	width_S.Pe.C.median (right);meandepth_F.I.P (bilateral)	hypertension, white matter hyperintensity measurement (-log10(p)=14, 33293549)
16	16:87227397:G:A:imp	rs12921170	87193791	16:87231160:T:C:imp	rs4843555	87197554	0.983653	16	C16orf95	width_S.Pe.C.median (right);width_S.Pe.C.median (right);meandepth_F.I.P (bilateral);meandepth_F.I.P (bilateral)	brain measurement, neuroimaging measurement (-log10(p)=23.4, 32665545);neuroimaging measurement, brain volume measurement (-log10(p)=23.52, 32665545)
16	16:87227397:G:A:imp	rs12921170	87193791	16:87229344:A:C:imp	rs56023709	87195738	0.848973	16	C16orf95	width_S.Pe.C.median (right);meandepth_F.I.P (bilateral)	cortical thickness (-log10(p)=15, 32193296)
16	16:87228164:G:A:imp	rs4843556	87194558	16:87238610:A:T:imp	rs55807115	87205004	0.88744	16	C16orf95	width_S.F.median (bilateral);width_S.F.median (bilateral)	brain volume measurement (-log10(p)=15.7, 31676860);white matter microstructure measurement (-log10(p)=11.3, 31666681)
16	16:87228164:G:A:imp	rs4843556	87194558	16:87229344:A:C:imp	rs56023709	87195738	0.817227	16	C16orf95	width_S.F.median (bilateral)	cortical thickness (-log10(p)=15, 32193296)
16	16:87229739:A:G:imp	rs7185688	87196133	16:87238610:A:T:imp	rs55807115	87205004	0.891031	16	C16orf95	width_S.Pa.sup (left);width_S.Pa.sup (left)	brain volume measurement (-log10(p)=15.7, 31676860);white matter microstructure measurement (-log10(p)=11.3, 31666681)
16	16:87231160:T:C:imp	rs4843555	87197554	NA	NA	NA	NA	16	C16orf95	width_S.F.inf.ant (left);width_S.F.inf.ant (left);width_S.T.s (right);width_S.T.s (right);width_S.F.inf.ant (right);width_S.F.inf.ant (right);width_S.T.i.ant (left);width_S.T.i.ant (left);width_S.F.inter (right);width_S.F.inter (right);width_S.F.inf.ant (bilateral);width_S.F.inf.ant (bilateral);width_S.Pe.C.median (bilateral);width_S.Pe.C.median (bilateral)	brain measurement, neuroimaging measurement (-log10(p)=23.4, 32665545);neuroimaging measurement, brain volume measurement (-log10(p)=23.52, 32665545)
16	16:87231160:T:C:imp	rs4843555	87197554	16:87231499:C:T:imp	rs12149643	87197893	0.997892	16	C16orf95	width_S.F.inf.ant (left);width_S.F.inf.ant (left);width_S.T.s (right);width_S.T.s (right);width_S.F.inf.ant (right);width_S.F.inf.ant (right);width_S.T.i.ant (left);width_S.T.i.ant (left);width_S.F.inter (right);width_S.F.inter (right);width_S.F.inf.ant (bilateral);width_S.F.inf.ant (bilateral);width_S.Pe.C.median (bilateral);width_S.Pe.C.median (bilateral)	brain volume measurement (-log10(p)=23.15, 31676860);white matter microstructure measurement (-log10(p)=14.7, 31666681)
16	16:87231160:T:C:imp	rs4843555	87197554	16:87233185:A:C:imp	rs4843553	87199579	0.996484	16	C16orf95	width_S.F.inf.ant (left);width_S.F.inf.ant (left);width_S.T.s (right);width_S.T.s (right);width_S.F.inf.ant (right);width_S.F.inf.ant (right);width_S.T.i.ant (left);width_S.T.i.ant (left);width_S.F.inter (right);width_S.F.inter (right);width_S.F.inf.ant (bilateral);width_S.F.inf.ant (bilateral);width_S.Pe.C.median (bilateral);width_S.Pe.C.median (bilateral)	hypertension, white matter hyperintensity measurement (-log10(p)=14, 33293549);white matter hyperintensity measurement (-log10(p)=15.3, 33293549)
16	16:87231499:C:T:imp	rs12149643	87197893	NA	NA	NA	NA	16	C16orf95	meandepth_F.I.P (left);meandepth_F.I.P (left)	brain volume measurement (-log10(p)=23.15, 31676860);white matter microstructure measurement (-log10(p)=14.7, 31666681)
16	16:87231499:C:T:imp	rs12149643	87197893	16:87233185:A:C:imp	rs4843553	87199579	0.998593	16	C16orf95	meandepth_F.I.P (left);meandepth_F.I.P (left)	hypertension, white matter hyperintensity measurement (-log10(p)=14, 33293549);white matter hyperintensity measurement (-log10(p)=15.3, 33293549)
16	16:87232383:C:T:imp	rs4843554	87198777	16:87237863:G:A:imp	rs4843549	87204257	0.931273	16	C16orf95	width_S.F.median (left)	white matter microstructure measurement (-log10(p)=14.52, 31666681)
16	16:87232383:C:T:imp	rs4843554	87198777	16:87233185:A:C:imp	rs4843553	87199579	0.820901	16	C16orf95	width_S.F.median (left);width_S.F.median (left)	hypertension, white matter hyperintensity measurement (-log10(p)=14, 33293549);white matter hyperintensity measurement (-log10(p)=15.3, 33293549)
16	16:87232383:C:T:imp	rs4843554	87198777	16:87233516:G:A:imp	rs4843552	87199910	0.810087	16	C16orf95	width_S.F.median (left)	brain volume measurement (-log10(p)=20.7, 31676860)
16	16:87233185:A:C:imp	rs4843553	87199579	NA	NA	NA	NA	16	C16orf95	width_S.T.s (left);width_S.T.s (left);width_S.F.inter (left);width_S.F.inter (left);width_S.F.marginal (left);width_S.F.marginal (left);width_S.F.inf (right);width_S.F.inf (right);width_S.F.inf (bilateral);width_S.F.inf (bilateral);width_S.F.marginal (bilateral);width_S.F.marginal (bilateral);width_S.p.C (bilateral);width_S.p.C (bilateral);width_S.T.s (bilateral);width_S.T.s (bilateral)	hypertension, white matter hyperintensity measurement (-log10(p)=14, 33293549);white matter hyperintensity measurement (-log10(p)=15.3, 33293549)
16	16:87233185:A:C:imp	rs4843553	87199579	16:87233516:G:A:imp	rs4843552	87199910	0.985722	16	C16orf95	width_S.T.s (left);width_S.T.s (left);width_S.F.inter (left);width_S.F.inter (left);width_S.F.marginal (left);width_S.F.marginal (left);width_S.F.inf (right);width_S.F.inf (right);width_S.F.inf (bilateral);width_S.F.inf (bilateral);width_S.F.marginal (bilateral);width_S.F.marginal (bilateral);width_S.p.C (bilateral);width_S.p.C (bilateral);width_S.T.s (bilateral);width_S.T.s (bilateral)	brain volume measurement (-log10(p)=20.7, 31676860);white matter microstructure measurement (-log10(p)=17, 31666681)
16	16:87233516:G:A:imp	rs4843552	87199910	NA	NA	NA	NA	16	C16orf95	width_S.T.i.ant (right);width_S.T.i.ant (right);width_S.O.T.lat.int (bilateral);width_S.O.T.lat.int (bilateral);width_S.T.i.ant (bilateral);width_S.T.i.ant (bilateral)	brain volume measurement (-log10(p)=20.7, 31676860);white matter microstructure measurement (-log10(p)=17, 31666681)
16	16:87235916:G:A:imp	rs4240791	87202310	NA	NA	NA	NA	16	C16orf95	width_S.F.orbitaire (right);width_S.F.orbitaire (right)	brain volume measurement (-log10(p)=11.7, 31676860);white matter microstructure measurement (-log10(p)=9.7, 31666681)
16	16:87236364:G:C:imp	rs4240786	87202758	16:87237863:G:A:imp	rs4843549	87204257	0.986433	16	C16orf95	width_S.p.C (right)	white matter microstructure measurement (-log10(p)=14.52, 31666681)
16	16:87236364:G:C:imp	rs4240786	87202758	16:87236383:G:C:imp	rs4843550	87202777	0.821868	16	C16orf95	width_S.p.C (right)	brain volume measurement (-log10(p)=14.52, 31676860)
16	16:87236383:G:C:imp	rs4843550	87202777	NA	NA	NA	NA	16	C16orf95	width_S.F.inf (left);width_S.F.inf (left);width_S.F.orbitaire (left);width_S.F.orbitaire (left);width_F.I.P.Po.C.inf (left);width_F.I.P.Po.C.inf (left);width_F.C.L.p (bilateral);width_F.C.L.p (bilateral);width_F.I.P.Po.C.inf (bilateral);width_F.I.P.Po.C.inf (bilateral);width_S.F.inter (bilateral);width_S.F.inter (bilateral)	brain volume measurement (-log10(p)=14.52, 31676860);white matter microstructure measurement (-log10(p)=9.4, 31666681)
16	16:87248134:C:T:imp	rs4843569	87214528	16:87255310:G:A:imp	rs62056163	87221704	0.980382	16	C16orf95	width_S.F.median (right)	cortical surface area measurement, neuroimaging measurement (-log10(p)=8, 32665545)
16	16:87248134:C:T:imp	rs4843569	87214528	16:87249305:C:T:imp	rs10863183	87215699	0.953771	16	C16orf95	width_S.F.median (right);width_S.F.median (right)	brain volume measurement (-log10(p)=8.7, 31676860);white matter microstructure measurement (-log10(p)=13.15, 31666681)
16	16:87249305:C:T:imp	rs10863183	87215699	NA	NA	NA	NA	16	C16orf95	meandepth_F.C.M.post (right);meandepth_F.C.M.post (right)	brain volume measurement (-log10(p)=8.7, 31676860);white matter microstructure measurement (-log10(p)=13.15, 31666681)
16	16:87249305:C:T:imp	rs10863183	87215699	16:87255310:G:A:imp	rs62056163	87221704	0.943084	16	C16orf95	meandepth_F.C.M.post (right)	cortical surface area measurement, neuroimaging measurement (-log10(p)=8, 32665545)
16	16:87250519:A:G:imp	rs28655023	87216913	NA	NA	NA	NA	16	C16orf95	width_S.F.orbitaire (bilateral)	brain volume measurement (-log10(p)=12, 31676860)
16	16:87255310:G:A:imp	rs62056163	87221704	NA	NA	NA	NA	16	C16orf95	width_S.Pa.int (bilateral)	cortical surface area measurement, neuroimaging measurement (-log10(p)=8, 32665545)
16	16:87261199:C:G:imp	rs9940975	87227593	NA	NA	NA	NA	16	C16orf95	surfacearea_S.F.median (left);surfacearea_S.F.median (left)	brain volume measurement (-log10(p)=10.15, 31676860);white matter microstructure measurement (-log10(p)=12.7, 31666681)
17	17:28209091:C:T:imp	rs9646438	29882073	17:28338304:A:G:imp	rs4291964	30011286	0.907903	1102	EFCAB5	surfacearea_INSULA (bilateral)	cortical surface area measurement (-log10(p)=11.4, 32193296)
17	17:28209091:C:T:imp	rs9646438	29882073	17:28464474:T:C:imp	rs4470197	30137456	0.86933	1102	NSRP1	surfacearea_INSULA (bilateral)	brain volume measurement (-log10(p)=10.52, 31676860)
17	17:28209091:C:T:imp	rs9646438	29882073	17:28433275:A:G:imp	rs4310926	30106257	0.802729	1102	EFCAB5	surfacearea_INSULA (bilateral)	cortical surface area measurement, neuroimaging measurement (-log10(p)=22.3, 32665545)
17	17:43488792:T:C:imp	rs62064641	45411426	17:43499328:T:C:imp	rs35519908	45421962	0.996865	20	ARHGAP27, ARHGAP27, ARHGAP27	width_F.Coll (left)	white matter microstructure measurement (-log10(p)=8.52, 31666681)
17	17:43488792:T:C:imp	rs62064641	45411426	17:43512318:G:A:imp	rs56168933	45434952	0.994598	20	ARHGAP27 - PLEKHM1	width_F.Coll (left)	total cortical area measurement (-log10(p)=27.1, 32198502)
17	17:43488792:T:C:imp	rs62064641	45411426	17:43549608:G:A:imp	rs149366495	45472242	0.975345	20	PLEKHM1, PLEKHM1, PLEKHM1	width_F.Coll (left)	brain volume measurement (-log10(p)=12.1, 32963231)
17	17:45468527:T:C	rs1879581	45468527	17:43549608:G:A:imp	rs149366495	45472242	0.999625	20	PLEKHM1, PLEKHM1, PLEKHM1	width_S.F.inf (bilateral)	brain volume measurement (-log10(p)=12.1, 32963231)
17	17:43659526:C:T:imp	rs2668679	45582160	17:43798360:A:G:imp	rs55938136	45720994	0.924147	20	LINC02210-CRHR1, LINC02210-CRHR1, LINC02210-CRHR1	length_OCCIPITAL (right);length_OCCIPITAL (right);length_OCCIPITAL (right)	brain measurement (-log10(p)=14.3, 33723403);brain volume measurement (-log10(p)=12.1, 31676860);white matter microstructure measurement (-log10(p)=11.52, 31666681)
17	17:43659526:C:T:imp	rs2668679	45582160	17:43859640:A:G:imp	rs62057070	45782274	0.923741	20	LINC02210-CRHR1, LINC02210-CRHR1, LINC02210-CRHR1	length_OCCIPITAL (right)	cortical surface area measurement (-log10(p)=12.3, 32193296)
17	17:43659526:C:T:imp	rs2668679	45582160	17:43893716:C:T:imp	rs8072451	45816350	0.923092	20	MAPT-AS1, MAPT-AS1, MAPT-AS1, LINC02210-CRHR1, LINC02210-CRHR1, LINC02210-CRHR1, CRHR1, CRHR1	length_OCCIPITAL (right)	brain volume measurement, intracranial volume measurement (-log10(p)=8, 25607358)
17	17:43659526:C:T:imp	rs2668679	45582160	17:43933171:C:T:imp	rs10445368	45855805	0.909787	20	MAPT-AS1, MAPT-AS1, MAPT-AS1	length_OCCIPITAL (right)	cortical surface area measurement, neuroimaging measurement (-log10(p)=37.7, 32665545)
17	17:43659738:T:C:imp	rs1971374	45582372	17:43798360:A:G:imp	rs55938136	45720994	0.927692	20	LINC02210-CRHR1, LINC02210-CRHR1, LINC02210-CRHR1	width_F.Cal.ant..Sc.Cal (right);width_F.Cal.ant..Sc.Cal (right);width_F.Cal.ant..Sc.Cal (right)	brain measurement (-log10(p)=14.3, 33723403);brain volume measurement (-log10(p)=12.1, 31676860);white matter microstructure measurement (-log10(p)=11.52, 31666681)
17	17:43659738:T:C:imp	rs1971374	45582372	17:43859640:A:G:imp	rs62057070	45782274	0.927287	20	LINC02210-CRHR1, LINC02210-CRHR1, LINC02210-CRHR1	width_F.Cal.ant..Sc.Cal (right)	cortical surface area measurement (-log10(p)=12.3, 32193296)
17	17:43659738:T:C:imp	rs1971374	45582372	17:43893716:C:T:imp	rs8072451	45816350	0.926451	20	MAPT-AS1, MAPT-AS1, MAPT-AS1, LINC02210-CRHR1, LINC02210-CRHR1, LINC02210-CRHR1, CRHR1, CRHR1	width_F.Cal.ant..Sc.Cal (right)	brain volume measurement, intracranial volume measurement (-log10(p)=8, 25607358)
17	17:43659738:T:C:imp	rs1971374	45582372	17:43933171:C:T:imp	rs10445368	45855805	0.91356	20	MAPT-AS1, MAPT-AS1, MAPT-AS1	width_F.Cal.ant..Sc.Cal (right)	cortical surface area measurement, neuroimaging measurement (-log10(p)=37.7, 32665545)
17	17:43686419:A:C:imp	rs385199	45609053	17:43798360:A:G:imp	rs55938136	45720994	0.985745	20	LINC02210-CRHR1, LINC02210-CRHR1, LINC02210-CRHR1	width_F.Cal.ant..Sc.Cal (bilateral);width_F.Cal.ant..Sc.Cal (bilateral);width_F.Cal.ant..Sc.Cal (bilateral)	brain measurement (-log10(p)=14.3, 33723403);brain volume measurement (-log10(p)=12.1, 31676860);white matter microstructure measurement (-log10(p)=11.52, 31666681)
17	17:43686419:A:C:imp	rs385199	45609053	17:43859640:A:G:imp	rs62057070	45782274	0.985321	20	LINC02210-CRHR1, LINC02210-CRHR1, LINC02210-CRHR1	width_F.Cal.ant..Sc.Cal (bilateral)	cortical surface area measurement (-log10(p)=12.3, 32193296)
17	17:43686419:A:C:imp	rs385199	45609053	17:43893716:C:T:imp	rs8072451	45816350	0.983748	20	MAPT-AS1, MAPT-AS1, MAPT-AS1, LINC02210-CRHR1, LINC02210-CRHR1, LINC02210-CRHR1, CRHR1, CRHR1	width_F.Cal.ant..Sc.Cal (bilateral)	brain volume measurement, intracranial volume measurement (-log10(p)=8, 25607358)
17	17:43686419:A:C:imp	rs385199	45609053	17:43933171:C:T:imp	rs10445368	45855805	0.9729	20	MAPT-AS1, MAPT-AS1, MAPT-AS1	width_F.Cal.ant..Sc.Cal (bilateral)	cortical surface area measurement, neuroimaging measurement (-log10(p)=37.7, 32665545)
17	17:43707838:TG:T:imp	17:43707838_TG_T	45630472	17:43798360:A:G:imp	rs55938136	45720994	0.984741	20	LINC02210-CRHR1, LINC02210-CRHR1, LINC02210-CRHR1	width_S.T.s (right);width_S.T.s (right);width_S.T.s (right)	brain measurement (-log10(p)=14.3, 33723403);brain volume measurement (-log10(p)=12.1, 31676860);white matter microstructure measurement (-log10(p)=11.52, 31666681)
17	17:43707838:TG:T:imp	17:43707838_TG_T	45630472	17:43859640:A:G:imp	rs62057070	45782274	0.984301	20	LINC02210-CRHR1, LINC02210-CRHR1, LINC02210-CRHR1	width_S.T.s (right)	cortical surface area measurement (-log10(p)=12.3, 32193296)
17	17:43707838:TG:T:imp	17:43707838_TG_T	45630472	17:43893716:C:T:imp	rs8072451	45816350	0.982787	20	MAPT-AS1, MAPT-AS1, MAPT-AS1, LINC02210-CRHR1, LINC02210-CRHR1, LINC02210-CRHR1, CRHR1, CRHR1	width_S.T.s (right)	brain volume measurement, intracranial volume measurement (-log10(p)=8, 25607358)
17	17:43707838:TG:T:imp	17:43707838_TG_T	45630472	17:43933171:C:T:imp	rs10445368	45855805	0.971239	20	MAPT-AS1, MAPT-AS1, MAPT-AS1	width_S.T.s (right)	cortical surface area measurement, neuroimaging measurement (-log10(p)=37.7, 32665545)
17	17:43707838:TG:T:imp	17:43707838_TG_T	45630472	17:44187257:A:G:imp	rs9303525	46109891	0.967648	20	KANSL1, KANSL1, KANSL1	width_S.T.s (right)	intracranial volume measurement (-log10(p)=14.1, 22504418)
17	17:43756969:A:G:imp	rs1635288	45679603	17:43798360:A:G:imp	rs55938136	45720994	0.886076	20	LINC02210-CRHR1, LINC02210-CRHR1, LINC02210-CRHR1	width_OCCIPITAL (left);width_OCCIPITAL (left);width_OCCIPITAL (left)	brain measurement (-log10(p)=14.3, 33723403);brain volume measurement (-log10(p)=12.1, 31676860);white matter microstructure measurement (-log10(p)=11.52, 31666681)
17	17:43756969:A:G:imp	rs1635288	45679603	17:43859640:A:G:imp	rs62057070	45782274	0.885909	20	LINC02210-CRHR1, LINC02210-CRHR1, LINC02210-CRHR1	width_OCCIPITAL (left)	cortical surface area measurement (-log10(p)=12.3, 32193296)
17	17:43756969:A:G:imp	rs1635288	45679603	17:43893716:C:T:imp	rs8072451	45816350	0.883775	20	MAPT-AS1, MAPT-AS1, MAPT-AS1, LINC02210-CRHR1, LINC02210-CRHR1, LINC02210-CRHR1, CRHR1, CRHR1	width_OCCIPITAL (left)	brain volume measurement, intracranial volume measurement (-log10(p)=8, 25607358)
17	17:43756969:A:G:imp	rs1635288	45679603	17:44245766:G:A:imp	rs2696658	46168400	0.882939	20	KANSL1, KANSL1, KANSL1	width_OCCIPITAL (left)	brain measurement, neuroimaging measurement (-log10(p)=64.7, 32665545)
17	17:43756969:A:G:imp	rs1635288	45679603	17:43933171:C:T:imp	rs10445368	45855805	0.871615	20	MAPT-AS1, MAPT-AS1, MAPT-AS1	width_OCCIPITAL (left)	cortical surface area measurement, neuroimaging measurement (-log10(p)=37.7, 32665545)
17	17:43756969:A:G:imp	rs1635288	45679603	17:44187257:A:G:imp	rs9303525	46109891	0.871039	20	KANSL1, KANSL1, KANSL1	width_OCCIPITAL (left)	intracranial volume measurement (-log10(p)=14.1, 22504418)
17	17:43810896:C:T:imp	rs77804065	45733530	17:43859640:A:G:imp	rs62057070	45782274	0.972957	20	LINC02210-CRHR1, LINC02210-CRHR1, LINC02210-CRHR1	width_F.Coll (right)	cortical surface area measurement (-log10(p)=12.3, 32193296)
17	17:43810896:C:T:imp	rs77804065	45733530	17:43893716:C:T:imp	rs8072451	45816350	0.97131	20	MAPT-AS1, MAPT-AS1, MAPT-AS1, LINC02210-CRHR1, LINC02210-CRHR1, LINC02210-CRHR1, CRHR1, CRHR1	width_F.Coll (right)	brain volume measurement, intracranial volume measurement (-log10(p)=8, 25607358)
17	17:43810896:C:T:imp	rs77804065	45733530	17:44245766:G:A:imp	rs2696658	46168400	0.969454	20	KANSL1, KANSL1, KANSL1	width_F.Coll (right)	brain measurement, neuroimaging measurement (-log10(p)=64.7, 32665545)
17	17:43810896:C:T:imp	rs77804065	45733530	17:43919096:A:G:imp	rs2106786	45841730	0.967806	20	MAPT-AS1, MAPT-AS1, MAPT-AS1	width_F.Coll (right)	brain volume measurement (-log10(p)=7.52, 31676860)
17	17:43810896:C:T:imp	rs77804065	45733530	17:44027366:T:G:imp	rs62062797	45950000	0.967131	20	MAPT, MAPT, MAPT	width_F.Coll (right)	white matter microstructure measurement (-log10(p)=10.3, 31666681)
17	17:43810896:C:T:imp	rs77804065	45733530	17:43933171:C:T:imp	rs10445368	45855805	0.96025	20	MAPT-AS1, MAPT-AS1, MAPT-AS1	width_F.Coll (right)	cortical surface area measurement, neuroimaging measurement (-log10(p)=37.7, 32665545)
17	17:43810896:C:T:imp	rs77804065	45733530	17:44187257:A:G:imp	rs9303525	46109891	0.956221	20	KANSL1, KANSL1, KANSL1	width_F.Coll (right)	intracranial volume measurement (-log10(p)=14.1, 22504418)
17	17:43836953:A:C:imp	rs56214516	45759587	17:43933171:C:T:imp	rs10445368	45855805	0.875743	20	MAPT-AS1, MAPT-AS1, MAPT-AS1	width_S.T.s.ter.asc.post (bilateral)	cortical surface area measurement, neuroimaging measurement (-log10(p)=37.7, 32665545)
17	17:43836953:A:C:imp	rs56214516	45759587	17:43859640:A:G:imp	rs62057070	45782274	0.869496	20	LINC02210-CRHR1, LINC02210-CRHR1, LINC02210-CRHR1	width_S.T.s.ter.asc.post (bilateral)	cortical surface area measurement (-log10(p)=12.3, 32193296)
17	17:43836953:A:C:imp	rs56214516	45759587	17:43893716:C:T:imp	rs8072451	45816350	0.867947	20	MAPT-AS1, MAPT-AS1, MAPT-AS1, LINC02210-CRHR1, LINC02210-CRHR1, LINC02210-CRHR1, CRHR1, CRHR1	width_S.T.s.ter.asc.post (bilateral)	brain volume measurement, intracranial volume measurement (-log10(p)=8, 25607358)
17	17:43836953:A:C:imp	rs56214516	45759587	17:44245766:G:A:imp	rs2696658	46168400	0.866016	20	KANSL1, KANSL1, KANSL1	width_S.T.s.ter.asc.post (bilateral)	brain measurement, neuroimaging measurement (-log10(p)=64.7, 32665545)
17	17:43836953:A:C:imp	rs56214516	45759587	17:44027366:T:G:imp	rs62062797	45950000	0.862736	20	MAPT, MAPT, MAPT	width_S.T.s.ter.asc.post (bilateral)	white matter microstructure measurement (-log10(p)=10.3, 31666681)
17	17:43836953:A:C:imp	rs56214516	45759587	17:43919096:A:G:imp	rs2106786	45841730	0.861202	20	MAPT-AS1, MAPT-AS1, MAPT-AS1	width_S.T.s.ter.asc.post (bilateral)	brain volume measurement (-log10(p)=7.52, 31676860)
17	17:43836953:A:C:imp	rs56214516	45759587	17:44187257:A:G:imp	rs9303525	46109891	0.853944	20	KANSL1, KANSL1, KANSL1	width_S.T.s.ter.asc.post (bilateral)	intracranial volume measurement (-log10(p)=14.1, 22504418)
17	17:43950322:A:G:imp	rs9898399	45872956	17:43977846:T:G:imp	rs28646281	45900480	0.931284	20	MAPT, MAPT, MAPT	width_F.P.O (right);width_F.Coll (bilateral)	white matter microstructure measurement (-log10(p)=7.4, 31666681)
17	17:43991553:A:G:imp	rs9915721	45914187	NA	NA	NA	NA	20	MAPT, MAPT, MAPT	width_S.T.s (left)	white matter microstructure measurement (-log10(p)=9, 31666681)
17	17:44025359:TTTG:T:imp	17:44025359_TTTG_T	45947993	17:44245766:G:A:imp	rs2696658	46168400	0.989554	20	KANSL1, KANSL1, KANSL1	surfacearea_S.F.inter (bilateral)	brain measurement, neuroimaging measurement (-log10(p)=64.7, 32665545)
17	17:44025359:TTTG:T:imp	17:44025359_TTTG_T	45947993	17:44027366:T:G:imp	rs62062797	45950000	0.987686	20	MAPT, MAPT, MAPT	surfacearea_S.F.inter (bilateral)	white matter microstructure measurement (-log10(p)=10.3, 31666681)
17	17:44025359:TTTG:T:imp	17:44025359_TTTG_T	45947993	17:44187257:A:G:imp	rs9303525	46109891	0.976654	20	KANSL1, KANSL1, KANSL1	surfacearea_S.F.inter (bilateral)	intracranial volume measurement (-log10(p)=14.1, 22504418)
17	17:44033132:C:T:imp	rs113520245	45955766	17:44245766:G:A:imp	rs2696658	46168400	0.987864	20	KANSL1, KANSL1, KANSL1	meandepth_F.I.P.Po.C.inf (bilateral)	brain measurement, neuroimaging measurement (-log10(p)=64.7, 32665545)
17	17:44033132:C:T:imp	rs113520245	45955766	17:44187257:A:G:imp	rs9303525	46109891	0.975012	20	KANSL1, KANSL1, KANSL1	meandepth_F.I.P.Po.C.inf (bilateral)	intracranial volume measurement (-log10(p)=14.1, 22504418)
17	17:44033132:C:T:imp	rs113520245	45955766	17:44335635:G:A:imp	rs147431626	46258269	0.955182	20	MAPK8IP1P1 - ARL17B	meandepth_F.I.P.Po.C.inf (bilateral)	white matter microstructure measurement (-log10(p)=12.4, 31666681)
17	17:44038785:A:G:imp	rs62063281	45961419	17:44245766:G:A:imp	rs2696658	46168400	0.955204	20	KANSL1, KANSL1, KANSL1	surfacearea_F.Cal.ant..Sc.Cal (right);meandepth_F.Cal.ant..Sc.Cal (bilateral);surfacearea_F.Cal.ant..Sc.Cal (bilateral)	brain measurement, neuroimaging measurement (-log10(p)=64.7, 32665545)
17	17:44038785:A:G:imp	rs62063281	45961419	17:44187257:A:G:imp	rs9303525	46109891	0.943083	20	KANSL1, KANSL1, KANSL1	surfacearea_F.Cal.ant..Sc.Cal (right);meandepth_F.Cal.ant..Sc.Cal (bilateral);surfacearea_F.Cal.ant..Sc.Cal (bilateral)	intracranial volume measurement (-log10(p)=14.1, 22504418)
17	17:44038785:A:G:imp	rs62063281	45961419	17:44335635:G:A:imp	rs147431626	46258269	0.92421	20	MAPK8IP1P1 - ARL17B	surfacearea_F.Cal.ant..Sc.Cal (right);meandepth_F.Cal.ant..Sc.Cal (bilateral);surfacearea_F.Cal.ant..Sc.Cal (bilateral)	white matter microstructure measurement (-log10(p)=12.4, 31666681)
17	17:45986968:T:C	rs62063793	45986968	17:44245766:G:A:imp	rs2696658	46168400	0.977537	20	KANSL1, KANSL1, KANSL1	meandepth_S.F.sup (left);meandepth_S.F.sup (bilateral);surfacearea_F.I.P.Po.C.inf (bilateral)	brain measurement, neuroimaging measurement (-log10(p)=64.7, 32665545)
17	17:45986968:T:C	rs62063793	45986968	17:44187257:A:G:imp	rs9303525	46109891	0.965186	20	KANSL1, KANSL1, KANSL1	meandepth_S.F.sup (left);meandepth_S.F.sup (bilateral);surfacearea_F.I.P.Po.C.inf (bilateral)	intracranial volume measurement (-log10(p)=14.1, 22504418)
17	17:45986968:T:C	rs62063793	45986968	17:44335635:G:A:imp	rs147431626	46258269	0.94681	20	MAPK8IP1P1 - ARL17B	meandepth_S.F.sup (left);meandepth_S.F.sup (bilateral);surfacearea_F.I.P.Po.C.inf (bilateral)	white matter microstructure measurement (-log10(p)=12.4, 31666681)
17	17:44191722:CAAACAA:C:imp	rs143212253	46114356	17:44206665:G:A:imp	rs4792831	46129299	0.997846	20	KANSL1, KANSL1, KANSL1	length_S.O.T.lat.ant (bilateral)	neuroimaging measurement, brain volume measurement (-log10(p)=19.4, 32665545)
17	17:44318863:T:C:imp	rs2696606	46241497	17:44335635:G:A:imp	rs147431626	46258269	0.950865	20	MAPK8IP1P1 - ARL17B	surfacearea_OCCIPITAL (right);width_S.Pe.C.inter (right);surfacearea_OCCIPITAL (bilateral)	white matter microstructure measurement (-log10(p)=12.4, 31666681)
17	17:44318863:T:C:imp	rs2696606	46241497	17:44790203:A:G:imp	rs169201	46712837	0.870734	20	NSF, NSF, NSF	surfacearea_OCCIPITAL (right);width_S.Pe.C.inter (right);surfacearea_OCCIPITAL (bilateral)	brain volume measurement (-log10(p)=12.7, 32963231)
17	17:44318863:T:C:imp	rs2696606	46241497	17:44787313:G:C:imp	rs538628	46709947	0.870482	20	NSF, NSF, NSF	surfacearea_OCCIPITAL (right);width_S.Pe.C.inter (right);surfacearea_OCCIPITAL (bilateral)	cortical surface area measurement (-log10(p)=43, 32963231)
17	17:44318863:T:C:imp	rs2696606	46241497	17:44787312:C:T:imp	rs1378358	46709946	0.869825	20	NSF, NSF, NSF	surfacearea_OCCIPITAL (right);width_S.Pe.C.inter (right);surfacearea_OCCIPITAL (bilateral)	total cortical area measurement (-log10(p)=31, 32198502)
17	17:44339109:AAAAAAAG:A:imp	17:44339109_AAAAAAAG_A	46261743	17:44790203:A:G:imp	rs169201	46712837	0.887545	20	NSF, NSF, NSF	length_OCCIPITAL (left);length_OCCIPITAL (bilateral)	brain volume measurement (-log10(p)=12.7, 32963231)
17	17:44339109:AAAAAAAG:A:imp	17:44339109_AAAAAAAG_A	46261743	17:44787313:G:C:imp	rs538628	46709947	0.887297	20	NSF, NSF, NSF	length_OCCIPITAL (left);length_OCCIPITAL (bilateral)	cortical surface area measurement (-log10(p)=43, 32963231)
17	17:44339109:AAAAAAAG:A:imp	17:44339109_AAAAAAAG_A	46261743	17:44787312:C:T:imp	rs1378358	46709946	0.88654	20	NSF, NSF, NSF	length_OCCIPITAL (left);length_OCCIPITAL (bilateral)	total cortical area measurement (-log10(p)=31, 32198502)
17	17:44781143:C:A:imp	rs200403	46703777	17:44787312:C:T:imp	rs1378358	46709946	0.864048	20	NSF, NSF, NSF	width_S.T.i.post (bilateral)	total cortical area measurement (-log10(p)=31, 32198502)
17	17:44781143:C:A:imp	rs200403	46703777	17:44790203:A:G:imp	rs169201	46712837	0.862896	20	NSF, NSF, NSF	width_S.T.i.post (bilateral)	brain volume measurement (-log10(p)=12.7, 32963231)
17	17:44781143:C:A:imp	rs200403	46703777	17:44787313:G:C:imp	rs538628	46709947	0.862866	20	NSF, NSF, NSF	width_S.T.i.post (bilateral)	cortical surface area measurement (-log10(p)=43, 32963231)
17	17:44781143:C:A:imp	rs200403	46703777	17:44800046:G:A:imp	rs7224296	46722680	0.84094	20	NSF, NSF, NSF	width_S.T.i.post (bilateral)	cortical thickness, neuroimaging measurement (-log10(p)=9.4, 32665545)
17	17:44781143:C:A:imp	rs200403	46703777	17:44847834:T:G:imp	rs199525	46770468	0.824697	20	WNT3, WNT3, WNT3	width_S.T.i.post (bilateral)	intracranial volume measurement (-log10(p)=19.7, 30818988)
17	17:44781143:C:A:imp	rs200403	46703777	17:44861003:C:T:imp	rs199504	46783637	0.811363	20	WNT3, WNT3, WNT3	width_S.T.i.post (bilateral)	cortical thickness (-log10(p)=12.22, 32963231)
17	17:44826056:C:G:imp	rs9896243	46748690	17:44847834:T:G:imp	rs199525	46770468	0.964813	20	WNT3, WNT3, WNT3	meandepth_S.Olf (left)	intracranial volume measurement (-log10(p)=19.7, 30818988)
17	17:44826056:C:G:imp	rs9896243	46748690	17:44861003:C:T:imp	rs199504	46783637	0.938266	20	WNT3, WNT3, WNT3	meandepth_S.Olf (left)	cortical thickness (-log10(p)=12.22, 32963231)
17	17:44836653:G:A:imp	rs199530	46759287	17:44847834:T:G:imp	rs199525	46770468	0.846844	20	WNT3, WNT3, WNT3	width_F.C.L.p (left);width_F.I.P.Po.C.inf (left)	intracranial volume measurement (-log10(p)=19.7, 30818988)
17	17:44836653:G:A:imp	rs199530	46759287	17:44861003:C:T:imp	rs199504	46783637	0.832977	20	WNT3, WNT3, WNT3	width_F.C.L.p (left);width_F.I.P.Po.C.inf (left)	cortical thickness (-log10(p)=12.22, 32963231)
17	17:44837217:A:C:imp	rs199529	46759851	17:44847834:T:G:imp	rs199525	46770468	0.889057	20	WNT3, WNT3, WNT3	width_F.Cal.ant..Sc.Cal (left);width_F.P.O (bilateral)	intracranial volume measurement (-log10(p)=19.7, 30818988)
17	17:44837217:A:C:imp	rs199529	46759851	17:44861003:C:T:imp	rs199504	46783637	0.874125	20	WNT3, WNT3, WNT3	width_F.Cal.ant..Sc.Cal (left);width_F.P.O (bilateral)	cortical thickness (-log10(p)=12.22, 32963231)
17	17:44843667:G:A:imp	rs199527	46766301	17:44847834:T:G:imp	rs199525	46770468	0.867111	20	WNT3, WNT3, WNT3	width_F.C.L.p (right);width_F.C.L.p (bilateral);width_S.T.s (bilateral)	intracranial volume measurement (-log10(p)=19.7, 30818988)
17	17:44843667:G:A:imp	rs199527	46766301	17:44861003:C:T:imp	rs199504	46783637	0.863954	20	WNT3, WNT3, WNT3	width_F.C.L.p (right);width_F.C.L.p (bilateral);width_S.T.s (bilateral)	cortical thickness (-log10(p)=12.22, 32963231)
17	17:44847834:T:G:imp	rs199525	46770468	NA	NA	NA	NA	20	WNT3, WNT3, WNT3	surfacearea_S.C (bilateral)	intracranial volume measurement (-log10(p)=19.7, 30818988)
17	17:44847834:T:G:imp	rs199525	46770468	17:44861003:C:T:imp	rs199504	46783637	0.985265	20	WNT3, WNT3, WNT3	surfacearea_S.C (bilateral)	cortical thickness (-log10(p)=12.22, 32963231)
20	20:15750717:T:A:imp	rs11699439	15770072	20:15776418:C:A:imp	rs6131711	15795773	0.810142	498	MACROD2	surfacearea_F.C.L.r.ant (right)	neuroimaging measurement, brain volume measurement (-log10(p)=9, 32665545)

### Sheet: ST5 - Coding proxy associations
ST5. Associations in LD (r2>0.8) with coding variant/splice site proxies
CHR	Locus ID	rsID_sentinel	ID_sentinel	POS_sentinel	Gene	Consequence (sentinel)	Trait (shape parameter_brain sulcus)	Side	rsID_proxy	ID_coding_proxy	POS_proxy	ALLELE0	ALLELE1	R2	Gene_proxy	Coding_consequence	A1FREQ	BETA_dis	SE_dis	LOGP_dis	BETA_rep	SE_rep	LOGP_rep
1	1004	rs7527017	1:64177594:C:T	64177594	ROR1	missense_variant	meandepth_F.P.O	bilateral	NA	NA	NA	NA	NA	NA	NA	NA	NA	NA	NA	NA	NA	NA	NA
1	92	rs35154152	1:155202934:T:C	155202934	THBS3	missense_variant	width_S.F.marginal	left	NA	NA	NA	NA	NA	NA	NA	NA	NA	NA	NA	NA	NA	NA	NA
1	92	rs35154152	1:155202934:T:C	155202934	THBS3	missense_variant	width_S.F.marginal	bilateral	NA	NA	NA	NA	NA	NA	NA	NA	NA	NA	NA	NA	NA	NA	NA
3	37	rs73058498	3:45765132:T:G:imp	45723640	SACM1L	intron_variant	width_S.F.sup	bilateral	rs17279437	3:45772602:G:A	45772602	G	A	0.899131	SLC6A20	missense_variant	0.105842	-0.0944536	0.0124567	13.47	-0.0817026	0.0176024	5.46117
3	37	rs73058498	3:45765132:T:G:imp	45723640	SACM1L	intron_variant	width_S.F.sup	left	rs17279437	3:45772602:G:A	45772602	G	A	0.899131	SLC6A20	missense_variant	0.105842	-0.0957335	0.0126829	13.3554	-0.0818713	0.0179263	5.30581
3	37	rs73058498	3:45765132:T:G:imp	45723640	SACM1L	intron_variant	width_S.Po.C.sup	bilateral	rs17279437	3:45772602:G:A	45772602	G	A	0.899131	SLC6A20	missense_variant	0.105951	-0.10129	0.013504	13.1976	-0.0861427	0.0191886	5.14586
3	37	rs73058498	3:45765132:T:G:imp	45723640	SACM1L	intron_variant	width_S.Pa.int	bilateral	rs17279437	3:45772602:G:A	45772602	G	A	0.899131	SLC6A20	missense_variant	0.105741	-0.101222	0.01352	13.1514	-0.104766	0.0193638	7.20148
3	37	rs73058498	3:45765132:T:G:imp	45723640	SACM1L	intron_variant	width_S.Pa.sup	right	rs17279437	3:45772602:G:A	45772602	G	A	0.899131	SLC6A20	missense_variant	0.106166	-0.101509	0.0139906	12.3977	-0.0858613	0.0199149	4.78993
3	37	rs73058498	3:45765132:T:G:imp	45723640	SACM1L	intron_variant	width_S.Pa.sup	bilateral	rs17279437	3:45772602:G:A	45772602	G	A	0.899131	SLC6A20	missense_variant	0.106508	-0.104843	0.0147658	11.9052	-0.0885258	0.0209432	4.62547
3	37	rs73058498	3:45765132:T:G:imp	45723640	SACM1L	intron_variant	width_S.Pa.int	left	rs17279437	3:45772602:G:A	45772602	G	A	0.899131	SLC6A20	missense_variant	0.105739	-0.0940311	0.0136519	11.2467	-0.0943412	0.019545	5.85797
3	37	rs73058498	3:45765132:T:G:imp	45723640	SACM1L	intron_variant	width_S.Po.C.sup	right	rs17279437	3:45772602:G:A	45772602	G	A	0.899131	SLC6A20	missense_variant	0.105856	-0.0877931	0.0136121	9.95033	-0.0749198	0.0193014	3.98389
3	37	rs73058498	3:45765132:T:G:imp	45723640	SACM1L	intron_variant	width_S.F.sup	right	rs17279437	3:45772602:G:A	45772602	G	A	0.899131	SLC6A20	missense_variant	0.105842	-0.0812837	0.0126895	9.82447	-0.0699764	0.0179543	4.01232
3	37	rs73058498	3:45765132:T:G:imp	45723640	SACM1L	intron_variant	width_S.F.median	bilateral	rs17279437	3:45772602:G:A	45772602	G	A	0.899131	SLC6A20	missense_variant	0.105675	-0.0863329	0.0135688	9.70247	-0.0998625	0.0192961	6.64285
3	37	rs73058498	3:45765132:T:G:imp	45723640	SACM1L	intron_variant	width_S.Pa.int	right	rs17279437	3:45772602:G:A	45772602	G	A	0.899131	SLC6A20	missense_variant	0.105826	-0.0812312	0.0136445	8.58068	-0.0817873	0.0194625	4.57803
3	37	rs73058498	3:45765132:T:G:imp	45723640	SACM1L	intron_variant	width_S.Pe.C.inter	left	rs17279437	3:45772602:G:A	45772602	G	A	0.899131	SLC6A20	missense_variant	0.105923	-0.0746403	0.0128405	8.21181	-0.042497	0.0183082	1.69302
3	37	rs73058498	3:45765132:T:G:imp	45723640	SACM1L	intron_variant	width_S.p.C	bilateral	rs17279437	3:45772602:G:A	45772602	G	A	0.899131	SLC6A20	missense_variant	0.105872	-0.0883951	0.0152069	8.2116	-0.0457767	0.0216441	1.46304
3	37	rs73060324	3:45785915:T:G:imp	45744423	SACM1L	3_prime_UTR_variant	width_S.Pe.C.inter	bilateral	rs17279437	3:45772602:G:A	45772602	G	A	0.9042	SLC6A20	missense_variant	0.105897	-0.0828605	0.0124098	10.613	-0.0389876	0.0176286	1.56873
3	37	3:45795731_CTCTT_C	3:45795731:CTCTT:C:imp	45754239	-	intergenic_variant	width_S.C	bilateral	rs17279437	3:45772602:G:A	45772602	G	A	0.947958	SLC6A20	missense_variant	0.105842	-0.0988216	0.0120922	15.5194	-0.0700779	0.0172366	4.31969
3	37	3:45795731_CTCTT_C	3:45795731:CTCTT:C:imp	45754239	-	intergenic_variant	width_S.C	left	rs17279437	3:45772602:G:A	45772602	G	A	0.947958	SLC6A20	missense_variant	0.105842	-0.0967658	0.0122901	14.4624	-0.063487	0.0175246	3.53536
3	37	3:45795731_CTCTT_C	3:45795731:CTCTT:C:imp	45754239	-	intergenic_variant	width_S.C	right	rs17279437	3:45772602:G:A	45772602	G	A	0.947958	SLC6A20	missense_variant	0.105842	-0.0922145	0.0123044	13.1766	-0.0703291	0.0175077	4.22963
3	37	3:45795731_CTCTT_C	3:45795731:CTCTT:C:imp	45754239	-	intergenic_variant	width_F.I.P	bilateral	rs17279437	3:45772602:G:A	45772602	G	A	0.947958	SLC6A20	missense_variant	0.105846	-0.0894342	0.0119608	13.1198	-0.0859871	0.0169057	6.43754
3	37	3:45795731_CTCTT_C	3:45795731:CTCTT:C:imp	45754239	-	intergenic_variant	width_F.C.M.post	right	rs17279437	3:45772602:G:A	45772602	G	A	0.947958	SLC6A20	missense_variant	0.105842	-0.0962938	0.013003	12.8838	-0.106289	0.0185059	8.03282
3	37	3:45795731_CTCTT_C	3:45795731:CTCTT:C:imp	45754239	-	intergenic_variant	width_F.I.P	left	rs17279437	3:45772602:G:A	45772602	G	A	0.947958	SLC6A20	missense_variant	0.105842	-0.088446	0.0122047	12.3701	-0.09932	0.0173046	8.0225
3	37	3:45795731_CTCTT_C	3:45795731:CTCTT:C:imp	45754239	-	intergenic_variant	width_S.Po.C.sup	left	rs17279437	3:45772602:G:A	45772602	G	A	0.947958	SLC6A20	missense_variant	0.105892	-0.0968673	0.013501	12.1403	-0.0818094	0.0192203	4.68248
3	37	3:45795731_CTCTT_C	3:45795731:CTCTT:C:imp	45754239	-	intergenic_variant	width_F.I.P	right	rs17279437	3:45772602:G:A	45772602	G	A	0.947958	SLC6A20	missense_variant	0.105846	-0.080418	0.0121165	10.4949	-0.0634635	0.0171036	3.68441
3	37	rs4327428	3:45809329:C:A:imp	45767837	SLC6A20	intron_variant	width_S.Pe.C.median	bilateral	rs17279437	3:45772602:G:A	45772602	G	A	0.867341	SLC6A20	missense_variant	0.104754	-0.0899426	0.0150827	8.607	-0.0701235	0.0213142	2.99918
3	37	rs9818982	3:45812514:G:A:imp	45771022	SLC6A20	intron_variant	width_S.F.polaire.tr	bilateral	rs17279437	3:45772602:G:A	45772602	G	A	0.892702	SLC6A20	missense_variant	0.105869	-0.0774646	0.0133858	8.14489	-0.065823	0.0189513	3.28891
3	37	rs17279437	3:45772602:G:A	45772602	SLC6A20	missense_variant	width_F.C.M.post	left	NA	NA	NA	NA	NA	NA	NA	NA	NA	NA	NA	NA	NA	NA	NA
3	37	rs17279437	3:45772602:G:A	45772602	SLC6A20	missense_variant	width_S.Pe.C.median	left	NA	NA	NA	NA	NA	NA	NA	NA	NA	NA	NA	NA	NA	NA	NA
3	37	rs17279437	3:45772602:G:A	45772602	SLC6A20	missense_variant	width_F.C.M.post	bilateral	NA	NA	NA	NA	NA	NA	NA	NA	NA	NA	NA	NA	NA	NA	NA
3	301	rs35124509	3:89472543:T:C	89472543	EPHA3	missense_variant	meandepth_F.Coll	left	NA	NA	NA	NA	NA	NA	NA	NA	NA	NA	NA	NA	NA	NA	NA
5	65	rs420522	5:79902336:G:A:imp	80606517	-	intergenic_variant	width_F.I.P	bilateral	rs1650697	5:80654962:A:G	80654962	A	G	0.929321	MSH3	missense_variant,splice_region_variant	0.758333	-0.0500526	0.00848824	8.43083	-0.0497489	0.0117482	4.64026
5	65	rs420522	5:79902336:G:A:imp	80606517	-	intergenic_variant	width_F.I.P	left	rs1650697	5:80654962:A:G	80654962	A	G	0.929321	MSH3	missense_variant,splice_region_variant	0.758342	-0.0497007	0.00866142	8.01905	-0.0455438	0.012017	3.82193
5	65	rs245100	5:79933093:A:G:imp	80637274	DHFR	intron_variant	width_OCCIPITAL	left	rs1650697	5:80654962:A:G	80654962	A	G	0.975296	MSH3	missense_variant,splice_region_variant	0.758288	-0.0588249	0.00802937	12.6257	-0.0295204	0.0110333	2.12727
5	65	rs245100	5:79933093:A:G:imp	80637274	DHFR	intron_variant	width_OCCIPITAL	bilateral	rs1650697	5:80654962:A:G	80654962	A	G	0.975296	MSH3	missense_variant,splice_region_variant	0.758288	-0.0557774	0.00781254	12.0283	-0.0356168	0.0106884	3.06482
5	65	rs863216	5:79947431:A:G:imp	80651612	DHFR	intron_variant	width_OCCIPITAL	right	rs1650697	5:80654962:A:G	80654962	A	G	0.981079	MSH3	missense_variant,splice_region_variant	0.758315	-0.0458678	0.00805917	7.89958	-0.0393233	0.0110273	3.44074
7	57	rs798563	7:2757867:A:C:imp	2718233	AMZ1	intron_variant,non_coding_transcript_variant	width_S.F.inf	bilateral	rs798488	7:2762888:T:C	2762888	T	C	0.885222	GNA12	start_lost	0.303399	0.0454024	0.00832028	7.31453	0.0627054	0.011581	7.21145
7	57	rs798544	7:2763102:C:T:imp	2723468	AMZ1	intron_variant,non_coding_transcript_variant	width_S.T.s	right	rs798488	7:2762888:T:C	2762888	T	C	0.913796	GNA12	start_lost	0.303524	0.049524	0.00758295	10.1848	0.0528419	0.0104389	6.38208
7	57	rs798544	7:2763102:C:T:imp	2723468	AMZ1	intron_variant,non_coding_transcript_variant	width_S.T.s	bilateral	rs798488	7:2762888:T:C	2762888	T	C	0.913796	GNA12	start_lost	0.303524	0.0466065	0.00729227	9.78364	0.0508279	0.0100494	6.37246
7	57	rs798536	7:2766383:G:A:imp	2726749	AMZ1	intron_variant,non_coding_transcript_variant	width_F.C.L.p	bilateral	rs798488	7:2762888:T:C	2762888	T	C	0.917875	GNA12	start_lost	0.303528	0.0563143	0.00715914	14.4366	0.0631869	0.00985466	9.84243
7	57	rs798536	7:2766383:G:A:imp	2726749	AMZ1	intron_variant,non_coding_transcript_variant	width_F.C.L.p	left	rs798488	7:2762888:T:C	2762888	T	C	0.917875	GNA12	start_lost	0.303528	0.0542028	0.00743301	12.5157	0.05081	0.0102005	6.19913
7	57	rs798536	7:2766383:G:A:imp	2726749	AMZ1	intron_variant,non_coding_transcript_variant	width_F.C.L.p	right	rs798488	7:2762888:T:C	2762888	T	C	0.917875	GNA12	start_lost	0.303524	0.0518998	0.00745898	11.4621	0.0675324	0.0103039	10.2519
7	57	rs798506	7:2788912:T:C:imp	2749278	GNA12	intron_variant	width_F.Coll	left	rs798488	7:2762888:T:C	2762888	T	C	0.941109	GNA12	start_lost	0.303528	0.0453821	0.00824155	7.43647	0.0312396	0.0113987	2.21238
7	57	rs798489	7:2801803:C:T:imp	2762169	GNA12	intron_variant	width_F.C.M.post	bilateral	rs798488	7:2762888:T:C	2762888	T	C	0.857749	GNA12	start_lost	0.303548	-0.0554044	0.00858585	9.95993	-0.0488388	0.0119869	4.33588
7	57	rs798489	7:2801803:C:T:imp	2762169	GNA12	intron_variant	width_F.C.M.post	right	rs798488	7:2762888:T:C	2762888	T	C	0.857749	GNA12	start_lost	0.303524	-0.0530744	0.00872148	8.935	-0.0483461	0.0121233	4.17607
7	57	rs798489	7:2801803:C:T:imp	2762169	GNA12	intron_variant	width_F.C.M.post	left	rs798488	7:2762888:T:C	2762888	T	C	0.857749	GNA12	start_lost	0.303548	-0.0501505	0.00875283	7.9972	-0.0431196	0.0122337	3.37258
8	340	rs2517259	8:17432582:T:C:imp	17575073	-	intergenic_variant	width_S.F.inf.ant	bilateral	rs2705051	8:17577132:G:C	17577132	G	C	0.940112	PDGFRL	splice_region_variant,intron_variant	0.824434	0.062811	0.0107383	8.3064	0.0605013	0.0149181	4.30092
14	481	rs3783324	14:100350017:T:C:imp	99883680	EML1	intron_variant	surfacearea_INSULA	right	rs34198557	14:99909370:C:T	99909370	C	T	0.97089	EML1	missense_variant	0.175405	-0.0542881	0.0097584	7.57701	-0.050084	0.0133559	3.75237
17	20	rs62064641	17:43488792:T:C:imp	45411426	ARHGAP27	intron_variant	width_F.Coll	left	rs12949256	17:45429931:C:T	45429931	C	T	0.994616	ARHGAP27	missense_variant	0.184315	0.0594771	0.00970694	9.04868	0.0482422	0.0138745	3.295
17	20	rs62064641	17:43488792:T:C:imp	45411426	ARHGAP27	intron_variant	width_F.Coll	left	rs56005713	17:43536743:C:T:imp	45459377	C	T	0.994592	PLEKHM1	splice_region_variant,intron_variant,non_coding_transcript_variant	0.184422	0.0595449	0.00972158	9.04252	0.0494903	0.0138817	3.43931
17	20	rs2668679	17:43659526:C:T:imp	45582160	-	intergenic_variant	length_OCCIPITAL	right	rs16940665	17:45830530:T:C	45830530	T	C	0.922132	CRHR1	stop_lost	0.224702	-0.0589346	0.00972332	8.8692	-0.0618378	0.0139658	5.02138
17	20	rs2668679	17:43659526:C:T:imp	45582160	-	intergenic_variant	length_OCCIPITAL	right	rs62621252	17:45845576:T:C	45845576	T	C	0.922007	SPPL2C	missense_variant	0.224683	-0.0589774	0.00972446	8.87918	-0.0613351	0.0139616	4.95185
17	20	rs2668679	17:43659526:C:T:imp	45582160	-	intergenic_variant	length_OCCIPITAL	right	rs62054815	17:45845900:G:A	45845900	G	A	0.921644	SPPL2C	missense_variant	0.224627	-0.0589763	0.00972688	8.8748	-0.0614225	0.0139676	4.96056
17	20	rs2668679	17:43659526:C:T:imp	45582160	-	intergenic_variant	length_OCCIPITAL	right	rs12185233	17:45846288:G:C	45846288	G	C	0.922132	SPPL2C	missense_variant	0.224702	-0.0589346	0.00972332	8.8692	-0.0617857	0.0139647	5.01456
17	20	rs2668679	17:43659526:C:T:imp	45582160	-	intergenic_variant	length_OCCIPITAL	right	rs12185268	17:45846317:A:G	45846317	A	G	0.922132	SPPL2C	missense_variant	0.224702	-0.0589346	0.00972332	8.8692	-0.0617857	0.0139647	5.01456
17	20	rs2668679	17:43659526:C:T:imp	45582160	-	intergenic_variant	length_OCCIPITAL	right	rs12373123	17:45846707:T:C	45846707	T	C	0.922132	SPPL2C	missense_variant	0.224702	-0.0589346	0.00972332	8.8692	-0.0618696	0.0139632	5.02759
17	20	rs2668679	17:43659526:C:T:imp	45582160	-	intergenic_variant	length_OCCIPITAL	right	rs12373139	17:45846764:G:A	45846764	G	A	0.922132	SPPL2C	missense_variant	0.224702	-0.0589346	0.00972332	8.8692	-0.0617981	0.0139649	5.01622
17	20	rs2668679	17:43659526:C:T:imp	45582160	-	intergenic_variant	length_OCCIPITAL	right	rs12373142	17:45846834:C:G	45846834	C	G	0.922132	SPPL2C	missense_variant	0.224702	-0.0589346	0.00972332	8.8692	-0.06161	0.013963	4.99039
17	20	rs2668679	17:43659526:C:T:imp	45582160	-	intergenic_variant	length_OCCIPITAL	right	rs63750417	17:45983409:C:T	45983409	C	T	0.921093	MAPT	missense_variant	0.22474	-0.0577852	0.00972092	8.55684	-0.0615637	0.013957	4.98751
17	20	rs2668679	17:43659526:C:T:imp	45582160	-	intergenic_variant	length_OCCIPITAL	right	rs62063786	17:45983657:G:A	45983657	G	A	0.921116	MAPT	missense_variant	0.224815	-0.0581087	0.00972075	8.64557	-0.0619465	0.0139602	5.04064
17	20	rs2668679	17:43659526:C:T:imp	45582160	-	intergenic_variant	length_OCCIPITAL	right	rs62063787	17:45983670:T:C	45983670	T	C	0.921772	MAPT	missense_variant	0.224815	-0.0580774	0.00971974	8.63863	-0.061397	0.0139572	4.96348
17	20	rs2668679	17:43659526:C:T:imp	45582160	-	intergenic_variant	length_OCCIPITAL	right	rs17651549	17:45983912:C:T	45983912	C	T	0.921319	MAPT	missense_variant	0.224778	-0.0581502	0.00972094	8.65662	-0.0614191	0.0139604	4.96463
17	20	rs2668679	17:43659526:C:T:imp	45582160	-	intergenic_variant	length_OCCIPITAL	right	rs10445337	17:45990034:T:C	45990034	T	C	0.921772	MAPT	missense_variant	0.224815	-0.0580774	0.00971974	8.63863	-0.061397	0.0139572	4.96348
17	20	rs2668679	17:43659526:C:T:imp	45582160	-	intergenic_variant	length_OCCIPITAL	right	rs62063857	17:45999299:A:G	45999299	A	G	0.921195	STH	missense_variant	0.224721	-0.0582817	0.00972108	8.69253	-0.061397	0.0139572	4.96348
17	20	rs2668679	17:43659526:C:T:imp	45582160	-	intergenic_variant	length_OCCIPITAL	right	rs34579536	17:46031540:A:G	46031540	A	G	0.921772	KANSL1	missense_variant	0.224815	-0.0580774	0.00971974	8.63863	-0.0616023	0.0139608	4.99068
17	20	rs2668679	17:43659526:C:T:imp	45582160	-	intergenic_variant	length_OCCIPITAL	right	rs17653162	17:44111827:C:A:imp	46034461	C	A	0.921772	KANSL1	splice_acceptor_variant,non_coding_transcript_variant	0.224815	-0.0580765	0.00971975	8.63839	-0.0615995	0.0139608	4.99024
17	20	rs2668679	17:43659526:C:T:imp	45582160	-	intergenic_variant	length_OCCIPITAL	right	rs34043286	17:46039753:A:G	46039753	A	G	0.921772	KANSL1	missense_variant	0.224815	-0.0580774	0.00971974	8.63863	-0.0616023	0.0139608	4.99068
17	20	rs1971374	17:43659738:T:C:imp	45582372	-	intergenic_variant	width_F.Cal.ant..Sc.Cal	right	rs16940665	17:45830530:T:C	45830530	T	C	0.925677	CRHR1	stop_lost	0.224668	0.0562405	0.00853872	10.3465	0.044224	0.0120989	3.59009
17	20	rs1971374	17:43659738:T:C:imp	45582372	-	intergenic_variant	width_F.Cal.ant..Sc.Cal	right	rs62621252	17:45845576:T:C	45845576	T	C	0.925554	SPPL2C	missense_variant	0.224649	0.0563645	0.00853972	10.3868	0.0438342	0.0120953	3.5376
17	20	rs1971374	17:43659738:T:C:imp	45582372	-	intergenic_variant	width_F.Cal.ant..Sc.Cal	right	rs62054815	17:45845900:G:A	45845900	G	A	0.925318	SPPL2C	missense_variant	0.224593	0.0561738	0.00854185	10.3167	0.0438486	0.0121005	3.53697
17	20	rs1971374	17:43659738:T:C:imp	45582372	-	intergenic_variant	width_F.Cal.ant..Sc.Cal	right	rs12185233	17:45846288:G:C	45846288	G	C	0.925677	SPPL2C	missense_variant	0.224668	0.0562405	0.00853872	10.3465	0.0439106	0.012098	3.54685
17	20	rs1971374	17:43659738:T:C:imp	45582372	-	intergenic_variant	width_F.Cal.ant..Sc.Cal	right	rs12185268	17:45846317:A:G	45846317	A	G	0.925677	SPPL2C	missense_variant	0.224668	0.0562405	0.00853872	10.3465	0.0439106	0.012098	3.54685
17	20	rs1971374	17:43659738:T:C:imp	45582372	-	intergenic_variant	width_F.Cal.ant..Sc.Cal	right	rs12373123	17:45846707:T:C	45846707	T	C	0.925677	SPPL2C	missense_variant	0.224668	0.0562405	0.00853872	10.3465	0.043654	0.0120967	3.51189
17	20	rs1971374	17:43659738:T:C:imp	45582372	-	intergenic_variant	width_F.Cal.ant..Sc.Cal	right	rs12373139	17:45846764:G:A	45846764	G	A	0.925677	SPPL2C	missense_variant	0.224668	0.0562405	0.00853872	10.3465	0.0439044	0.0120982	3.54589
17	20	rs1971374	17:43659738:T:C:imp	45582372	-	intergenic_variant	width_F.Cal.ant..Sc.Cal	right	rs12373142	17:45846834:C:G	45846834	C	G	0.925677	SPPL2C	missense_variant	0.224668	0.0562405	0.00853872	10.3465	0.0440044	0.0120965	3.56067
17	20	rs1971374	17:43659738:T:C:imp	45582372	-	intergenic_variant	width_F.Cal.ant..Sc.Cal	right	rs63750417	17:45983409:C:T	45983409	C	T	0.92464	MAPT	missense_variant	0.224706	0.0555465	0.00853661	10.115	0.0450929	0.0120913	3.71677
17	20	rs1971374	17:43659738:T:C:imp	45582372	-	intergenic_variant	width_F.Cal.ant..Sc.Cal	right	rs62063786	17:45983657:G:A	45983657	G	A	0.924662	MAPT	missense_variant	0.224781	0.0562309	0.00853646	10.3484	0.0446643	0.0120941	3.6545
17	20	rs1971374	17:43659738:T:C:imp	45582372	-	intergenic_variant	width_F.Cal.ant..Sc.Cal	right	rs62063787	17:45983670:T:C	45983670	T	C	0.925315	MAPT	missense_variant	0.224781	0.0560682	0.00853558	10.2947	0.0450213	0.0120915	3.70649
17	20	rs1971374	17:43659738:T:C:imp	45582372	-	intergenic_variant	width_F.Cal.ant..Sc.Cal	right	rs17651549	17:45983912:C:T	45983912	C	T	0.924865	MAPT	missense_variant	0.224744	0.0559882	0.00853663	10.265	0.0445668	0.0120942	3.64066
17	20	rs1971374	17:43659738:T:C:imp	45582372	-	intergenic_variant	width_F.Cal.ant..Sc.Cal	right	rs10445337	17:45990034:T:C	45990034	T	C	0.925315	MAPT	missense_variant	0.224781	0.0560682	0.00853558	10.2947	0.0450213	0.0120915	3.70649
17	20	rs1971374	17:43659738:T:C:imp	45582372	-	intergenic_variant	width_F.Cal.ant..Sc.Cal	right	rs62063857	17:45999299:A:G	45999299	A	G	0.924742	STH	missense_variant	0.224687	0.0560252	0.00853675	10.2774	0.0450213	0.0120915	3.70649
17	20	rs1971374	17:43659738:T:C:imp	45582372	-	intergenic_variant	width_F.Cal.ant..Sc.Cal	right	rs34579536	17:46031540:A:G	46031540	A	G	0.925315	KANSL1	missense_variant	0.224781	0.0560682	0.00853558	10.2947	0.044444	0.0120946	3.62318
17	20	rs1971374	17:43659738:T:C:imp	45582372	-	intergenic_variant	width_F.Cal.ant..Sc.Cal	right	rs17653162	17:44111827:C:A:imp	46034461	C	A	0.925315	KANSL1	splice_acceptor_variant,non_coding_transcript_variant	0.224781	0.0560684	0.00853558	10.2947	0.0444425	0.0120946	3.62295
17	20	rs1971374	17:43659738:T:C:imp	45582372	-	intergenic_variant	width_F.Cal.ant..Sc.Cal	right	rs34043286	17:46039753:A:G	46039753	A	G	0.925315	KANSL1	missense_variant	0.224781	0.0560682	0.00853558	10.2947	0.044444	0.0120946	3.62318
17	20	rs385199	17:43686419:A:C:imp	45609053	-	intergenic_variant	width_F.Cal.ant..Sc.Cal	bilateral	rs16940665	17:45830530:T:C	45830530	T	C	0.983599	CRHR1	stop_lost	0.224635	0.06244	0.00826196	13.3864	0.0491106	0.0117511	4.53391
17	20	rs385199	17:43686419:A:C:imp	45609053	-	intergenic_variant	width_F.Cal.ant..Sc.Cal	bilateral	rs62621252	17:45845576:T:C	45845576	T	C	0.983492	SPPL2C	missense_variant	0.224616	0.0625147	0.00826293	13.4136	0.0487166	0.0117475	4.47249
17	20	rs385199	17:43686419:A:C:imp	45609053	-	intergenic_variant	width_F.Cal.ant..Sc.Cal	bilateral	rs62054815	17:45845900:G:A	45845900	G	A	0.983171	SPPL2C	missense_variant	0.22456	0.0623965	0.00826499	13.3596	0.0486682	0.0117526	4.4613
17	20	rs385199	17:43686419:A:C:imp	45609053	-	intergenic_variant	width_F.Cal.ant..Sc.Cal	bilateral	rs12185233	17:45846288:G:C	45846288	G	C	0.983599	SPPL2C	missense_variant	0.224635	0.06244	0.00826196	13.3864	0.0488107	0.0117502	4.48592
17	20	rs385199	17:43686419:A:C:imp	45609053	-	intergenic_variant	width_F.Cal.ant..Sc.Cal	bilateral	rs12185268	17:45846317:A:G	45846317	A	G	0.983599	SPPL2C	missense_variant	0.224635	0.06244	0.00826196	13.3864	0.0488107	0.0117502	4.48592
17	20	rs385199	17:43686419:A:C:imp	45609053	-	intergenic_variant	width_F.Cal.ant..Sc.Cal	bilateral	rs12373123	17:45846707:T:C	45846707	T	C	0.983599	SPPL2C	missense_variant	0.224635	0.06244	0.00826196	13.3864	0.0486805	0.0117489	4.46573
17	20	rs385199	17:43686419:A:C:imp	45609053	-	intergenic_variant	width_F.Cal.ant..Sc.Cal	bilateral	rs12373139	17:45846764:G:A	45846764	G	A	0.983599	SPPL2C	missense_variant	0.224635	0.06244	0.00826196	13.3864	0.0487242	0.0117503	4.47183
17	20	rs385199	17:43686419:A:C:imp	45609053	-	intergenic_variant	width_F.Cal.ant..Sc.Cal	bilateral	rs12373142	17:45846834:C:G	45846834	C	G	0.983599	SPPL2C	missense_variant	0.224635	0.06244	0.00826196	13.3864	0.0488651	0.0117487	4.4957
17	20	rs385199	17:43686419:A:C:imp	45609053	-	intergenic_variant	width_F.Cal.ant..Sc.Cal	bilateral	rs63750417	17:45983409:C:T	45983409	C	T	0.982422	MAPT	missense_variant	0.224673	0.0619669	0.00825992	13.2021	0.0499754	0.0117437	4.68074
17	20	rs385199	17:43686419:A:C:imp	45609053	-	intergenic_variant	width_F.Cal.ant..Sc.Cal	bilateral	rs62063786	17:45983657:G:A	45983657	G	A	0.982526	MAPT	missense_variant	0.224748	0.0625085	0.00825978	13.4207	0.0498116	0.0117464	4.65184
17	20	rs385199	17:43686419:A:C:imp	45609053	-	intergenic_variant	width_F.Cal.ant..Sc.Cal	bilateral	rs62063787	17:45983670:T:C	45983670	T	C	0.983169	MAPT	missense_variant	0.224748	0.062304	0.00825892	13.3407	0.0502409	0.0117438	4.72464
17	20	rs385199	17:43686419:A:C:imp	45609053	-	intergenic_variant	width_F.Cal.ant..Sc.Cal	bilateral	rs17651549	17:45983912:C:T	45983912	C	T	0.982742	MAPT	missense_variant	0.224711	0.0622212	0.00825994	13.3042	0.0497148	0.0117465	4.63581
17	20	rs385199	17:43686419:A:C:imp	45609053	-	intergenic_variant	width_F.Cal.ant..Sc.Cal	bilateral	rs10445337	17:45990034:T:C	45990034	T	C	0.983169	MAPT	missense_variant	0.224748	0.062304	0.00825892	13.3407	0.0502409	0.0117438	4.72464
17	20	rs385199	17:43686419:A:C:imp	45609053	-	intergenic_variant	width_F.Cal.ant..Sc.Cal	bilateral	rs62063857	17:45999299:A:G	45999299	A	G	0.982637	STH	missense_variant	0.224654	0.0623786	0.00826005	13.3674	0.0502409	0.0117438	4.72464
17	20	rs385199	17:43686419:A:C:imp	45609053	-	intergenic_variant	width_F.Cal.ant..Sc.Cal	bilateral	rs34579536	17:46031540:A:G	46031540	A	G	0.983169	KANSL1	missense_variant	0.224748	0.062304	0.00825892	13.3407	0.0495898	0.0117468	4.61504
17	20	rs385199	17:43686419:A:C:imp	45609053	-	intergenic_variant	width_F.Cal.ant..Sc.Cal	bilateral	rs17653162	17:44111827:C:A:imp	46034461	C	A	0.983169	KANSL1	splice_acceptor_variant,non_coding_transcript_variant	0.224748	0.062304	0.00825892	13.3407	0.0495884	0.0117469	4.61478
17	20	rs385199	17:43686419:A:C:imp	45609053	-	intergenic_variant	width_F.Cal.ant..Sc.Cal	bilateral	rs34043286	17:46039753:A:G	46039753	A	G	0.983169	KANSL1	missense_variant	0.224748	0.062304	0.00825892	13.3407	0.0495898	0.0117468	4.61504
17	20	17:43707838_TG_T	17:43707838:TG:T:imp	45630472	LINC02210;LINC02210-CRHR1	intron_variant;intron_variant,non_coding_transcript_variant	width_S.T.s	right	rs16940665	17:45830530:T:C	45830530	T	C	0.982651	CRHR1	stop_lost	0.224689	0.0467425	0.00830739	7.73572	0.0684729	0.0117848	8.20507
17	20	17:43707838_TG_T	17:43707838:TG:T:imp	45630472	LINC02210;LINC02210-CRHR1	intron_variant;intron_variant,non_coding_transcript_variant	width_S.T.s	right	rs62621252	17:45845576:T:C	45845576	T	C	0.982651	SPPL2C	missense_variant	0.22467	0.046871	0.00830836	7.77303	0.0685699	0.0117812	8.23099
17	20	17:43707838_TG_T	17:43707838:TG:T:imp	45630472	LINC02210;LINC02210-CRHR1	intron_variant;intron_variant,non_coding_transcript_variant	width_S.T.s	right	rs62054815	17:45845900:G:A	45845900	G	A	0.982308	SPPL2C	missense_variant	0.224614	0.0468245	0.00831043	7.75536	0.0682357	0.0117863	8.151
17	20	17:43707838_TG_T	17:43707838:TG:T:imp	45630472	LINC02210;LINC02210-CRHR1	intron_variant;intron_variant,non_coding_transcript_variant	width_S.T.s	right	rs12185233	17:45846288:G:C	45846288	G	C	0.982651	SPPL2C	missense_variant	0.224689	0.0467425	0.00830739	7.73572	0.0683944	0.0117838	8.18896
17	20	17:43707838_TG_T	17:43707838:TG:T:imp	45630472	LINC02210;LINC02210-CRHR1	intron_variant;intron_variant,non_coding_transcript_variant	width_S.T.s	right	rs12185268	17:45846317:A:G	45846317	A	G	0.982651	SPPL2C	missense_variant	0.224689	0.0467425	0.00830739	7.73572	0.0683944	0.0117838	8.18896
17	20	17:43707838_TG_T	17:43707838:TG:T:imp	45630472	LINC02210;LINC02210-CRHR1	intron_variant;intron_variant,non_coding_transcript_variant	width_S.T.s	right	rs12373123	17:45846707:T:C	45846707	T	C	0.982651	SPPL2C	missense_variant	0.224689	0.0467425	0.00830739	7.73572	0.0681811	0.0117826	8.14369
17	20	17:43707838_TG_T	17:43707838:TG:T:imp	45630472	LINC02210;LINC02210-CRHR1	intron_variant;intron_variant,non_coding_transcript_variant	width_S.T.s	right	rs12373139	17:45846764:G:A	45846764	G	A	0.982651	SPPL2C	missense_variant	0.224689	0.0467425	0.00830739	7.73572	0.0684523	0.011784	8.20148
17	20	17:43707838_TG_T	17:43707838:TG:T:imp	45630472	LINC02210;LINC02210-CRHR1	intron_variant;intron_variant,non_coding_transcript_variant	width_S.T.s	right	rs12373142	17:45846834:C:G	45846834	C	G	0.982651	SPPL2C	missense_variant	0.224689	0.0467425	0.00830739	7.73572	0.0678984	0.0117824	8.08209
17	20	17:43707838_TG_T	17:43707838:TG:T:imp	45630472	LINC02210;LINC02210-CRHR1	intron_variant;intron_variant,non_coding_transcript_variant	width_S.T.s	right	rs63750417	17:45983409:C:T	45983409	C	T	0.981218	MAPT	missense_variant	0.224727	0.0463735	0.00830533	7.62779	0.0689006	0.0117774	8.30908
17	20	17:43707838_TG_T	17:43707838:TG:T:imp	45630472	LINC02210;LINC02210-CRHR1	intron_variant;intron_variant,non_coding_transcript_variant	width_S.T.s	right	rs62063786	17:45983657:G:A	45983657	G	A	0.981446	MAPT	missense_variant	0.224802	0.0464336	0.00830519	7.64614	0.0689514	0.01178	8.31686
17	20	17:43707838_TG_T	17:43707838:TG:T:imp	45630472	LINC02210;LINC02210-CRHR1	intron_variant;intron_variant,non_coding_transcript_variant	width_S.T.s	right	rs62063787	17:45983670:T:C	45983670	T	C	0.982116	MAPT	missense_variant	0.224802	0.0463053	0.00830432	7.60898	0.0686672	0.0117775	8.25726
17	20	17:43707838_TG_T	17:43707838:TG:T:imp	45630472	LINC02210;LINC02210-CRHR1	intron_variant;intron_variant,non_coding_transcript_variant	width_S.T.s	right	rs17651549	17:45983912:C:T	45983912	C	T	0.981666	MAPT	missense_variant	0.224764	0.0462153	0.00830535	7.58025	0.0687293	0.0117802	8.2675
17	20	17:43707838_TG_T	17:43707838:TG:T:imp	45630472	LINC02210;LINC02210-CRHR1	intron_variant;intron_variant,non_coding_transcript_variant	width_S.T.s	right	rs10445337	17:45990034:T:C	45990034	T	C	0.982116	MAPT	missense_variant	0.224802	0.0463053	0.00830432	7.60898	0.0686672	0.0117775	8.25726
17	20	17:43707838_TG_T	17:43707838:TG:T:imp	45630472	LINC02210;LINC02210-CRHR1	intron_variant;intron_variant,non_coding_transcript_variant	width_S.T.s	right	rs62063857	17:45999299:A:G	45999299	A	G	0.981666	STH	missense_variant	0.224708	0.04637	0.00830546	7.62652	0.0686672	0.0117775	8.25726
17	20	17:43707838_TG_T	17:43707838:TG:T:imp	45630472	LINC02210;LINC02210-CRHR1	intron_variant;intron_variant,non_coding_transcript_variant	width_S.T.s	right	rs34579536	17:46031540:A:G	46031540	A	G	0.982116	KANSL1	missense_variant	0.224802	0.0463053	0.00830432	7.60898	0.0687302	0.0117805	8.26726
17	20	17:43707838_TG_T	17:43707838:TG:T:imp	45630472	LINC02210;LINC02210-CRHR1	intron_variant;intron_variant,non_coding_transcript_variant	width_S.T.s	right	rs17653162	17:44111827:C:A:imp	46034461	C	A	0.982116	KANSL1	splice_acceptor_variant,non_coding_transcript_variant	0.224802	0.0463053	0.00830433	7.60896	0.0687314	0.0117806	8.26748
17	20	17:43707838_TG_T	17:43707838:TG:T:imp	45630472	LINC02210;LINC02210-CRHR1	intron_variant;intron_variant,non_coding_transcript_variant	width_S.T.s	right	rs34043286	17:46039753:A:G	46039753	A	G	0.982116	KANSL1	missense_variant	0.224802	0.0463053	0.00830432	7.60898	0.0687302	0.0117805	8.26726
17	20	17:43707838_TG_T	17:43707838:TG:T:imp	45630472	LINC02210;LINC02210-CRHR1	intron_variant;intron_variant,non_coding_transcript_variant	width_S.T.s	right	rs138190012	17:44197417:T:TGAA:imp	46120051	T	TGAA	0.981607	KANSL1	splice_region_variant,intron_variant,non_coding_transcript_variant	0.223943	0.0462029	0.00833169	7.53283	0.0695729	0.0118083	8.41808
17	20	rs1635288	17:43756969:A:G:imp	45679603	LINC02210-CRHR1	intron_variant	width_OCCIPITAL	left	rs16940665	17:45830530:T:C	45830530	T	C	0.884265	CRHR1	stop_lost	0.224681	0.0465719	0.0083024	7.69255	0.0406156	0.0117625	3.25613
17	20	rs1635288	17:43756969:A:G:imp	45679603	LINC02210-CRHR1	intron_variant	width_OCCIPITAL	left	rs62621252	17:45845576:T:C	45845576	T	C	0.884169	SPPL2C	missense_variant	0.224663	0.0466688	0.00830337	7.72022	0.0405001	0.011759	3.24201
17	20	rs1635288	17:43756969:A:G:imp	45679603	LINC02210-CRHR1	intron_variant	width_OCCIPITAL	left	rs62054815	17:45845900:G:A	45845900	G	A	0.883888	SPPL2C	missense_variant	0.224606	0.0465925	0.00830544	7.69362	0.0405217	0.011764	3.24258
17	20	rs1635288	17:43756969:A:G:imp	45679603	LINC02210-CRHR1	intron_variant	width_OCCIPITAL	left	rs12185233	17:45846288:G:C	45846288	G	C	0.884265	SPPL2C	missense_variant	0.224681	0.0465719	0.0083024	7.69255	0.0403668	0.0117616	3.2226
17	20	rs1635288	17:43756969:A:G:imp	45679603	LINC02210-CRHR1	intron_variant	width_OCCIPITAL	left	rs12185268	17:45846317:A:G	45846317	A	G	0.884265	SPPL2C	missense_variant	0.224681	0.0465719	0.0083024	7.69255	0.0403668	0.0117616	3.2226
17	20	rs1635288	17:43756969:A:G:imp	45679603	LINC02210-CRHR1	intron_variant	width_OCCIPITAL	left	rs12373123	17:45846707:T:C	45846707	T	C	0.884265	SPPL2C	missense_variant	0.224681	0.0465719	0.0083024	7.69255	0.0400344	0.0117604	3.17806
17	20	rs1635288	17:43756969:A:G:imp	45679603	LINC02210-CRHR1	intron_variant	width_OCCIPITAL	left	rs12373139	17:45846764:G:A	45846764	G	A	0.884265	SPPL2C	missense_variant	0.224681	0.0465719	0.0083024	7.69255	0.0402783	0.0117618	3.21048
17	20	rs1635288	17:43756969:A:G:imp	45679603	LINC02210-CRHR1	intron_variant	width_OCCIPITAL	left	rs12373142	17:45846834:C:G	45846834	C	G	0.884265	SPPL2C	missense_variant	0.224681	0.0465719	0.0083024	7.69255	0.0402316	0.0117601	3.2049
17	20	rs1635288	17:43756969:A:G:imp	45679603	LINC02210-CRHR1	intron_variant	width_OCCIPITAL	left	rs63750417	17:45983409:C:T	45983409	C	T	0.883082	MAPT	missense_variant	0.224719	0.0459128	0.00830035	7.49808	0.0401201	0.0117551	3.19209
17	20	rs1635288	17:43756969:A:G:imp	45679603	LINC02210-CRHR1	intron_variant	width_OCCIPITAL	left	rs62063786	17:45983657:G:A	45983657	G	A	0.883639	MAPT	missense_variant	0.224795	0.0463257	0.00830021	7.62201	0.0402183	0.0117578	3.20417
17	20	rs1635288	17:43756969:A:G:imp	45679603	LINC02210-CRHR1	intron_variant	width_OCCIPITAL	left	rs62063787	17:45983670:T:C	45983670	T	C	0.883841	MAPT	missense_variant	0.224795	0.0461449	0.00829934	7.56917	0.0402014	0.0117553	3.20307
17	20	rs1635288	17:43756969:A:G:imp	45679603	LINC02210-CRHR1	intron_variant	width_OCCIPITAL	left	rs17651549	17:45983912:C:T	45983912	C	T	0.883458	MAPT	missense_variant	0.224757	0.0461729	0.00830037	7.57586	0.0403815	0.011758	3.22631
17	20	rs1635288	17:43756969:A:G:imp	45679603	LINC02210-CRHR1	intron_variant	width_OCCIPITAL	left	rs10445337	17:45990034:T:C	45990034	T	C	0.883841	MAPT	missense_variant	0.224795	0.0461449	0.00829934	7.56917	0.0402014	0.0117553	3.20307
17	20	rs1635288	17:43756969:A:G:imp	45679603	LINC02210-CRHR1	intron_variant	width_OCCIPITAL	left	rs62063857	17:45999299:A:G	45999299	A	G	0.883385	STH	missense_variant	0.2247	0.046541	0.00830048	7.68648	0.0402014	0.0117553	3.20307
17	20	rs1635288	17:43756969:A:G:imp	45679603	LINC02210-CRHR1	intron_variant	width_OCCIPITAL	left	rs34579536	17:46031540:A:G	46031540	A	G	0.883841	KANSL1	missense_variant	0.224795	0.0461449	0.00829934	7.56917	0.0403187	0.0117583	3.21759
17	20	rs1635288	17:43756969:A:G:imp	45679603	LINC02210-CRHR1	intron_variant	width_OCCIPITAL	left	rs17653162	17:44111827:C:A:imp	46034461	C	A	0.883841	KANSL1	splice_acceptor_variant,non_coding_transcript_variant	0.224794	0.046145	0.00829935	7.56916	0.0403215	0.0117583	3.21796
17	20	rs1635288	17:43756969:A:G:imp	45679603	LINC02210-CRHR1	intron_variant	width_OCCIPITAL	left	rs34043286	17:46039753:A:G	46039753	A	G	0.883841	KANSL1	missense_variant	0.224795	0.0461449	0.00829934	7.56917	0.0403187	0.0117583	3.21759
17	20	rs1635288	17:43756969:A:G:imp	45679603	LINC02210-CRHR1	intron_variant	width_OCCIPITAL	left	rs138190012	17:44197417:T:TGAA:imp	46120051	T	TGAA	0.882694	KANSL1	splice_region_variant,intron_variant,non_coding_transcript_variant	0.223935	0.0458223	0.0083267	7.42799	0.0405114	0.011786	3.23087
17	20	rs77804065	17:43810896:C:T:imp	45733530	LINC02210-CRHR1	intron_variant	width_F.Coll	right	rs16940665	17:45830530:T:C	45830530	T	C	0.971315	CRHR1	stop_lost	0.224706	0.0509618	0.00912532	7.6305	0.0563617	0.0129977	4.83891
17	20	rs77804065	17:43810896:C:T:imp	45733530	LINC02210-CRHR1	intron_variant	width_F.Coll	right	rs62621252	17:45845576:T:C	45845576	T	C	0.971205	SPPL2C	missense_variant	0.224687	0.0511818	0.00912638	7.68922	0.0556617	0.0129937	4.73568
17	20	rs77804065	17:43810896:C:T:imp	45733530	LINC02210-CRHR1	intron_variant	width_F.Coll	right	rs62054815	17:45845900:G:A	45845900	G	A	0.970875	SPPL2C	missense_variant	0.224631	0.050975	0.00912866	7.629	0.0554148	0.0129993	4.69509
17	20	rs77804065	17:43810896:C:T:imp	45733530	LINC02210-CRHR1	intron_variant	width_F.Coll	right	rs12185233	17:45846288:G:C	45846288	G	C	0.971315	SPPL2C	missense_variant	0.224706	0.0509618	0.00912532	7.6305	0.055776	0.0129967	4.751
17	20	rs77804065	17:43810896:C:T:imp	45733530	LINC02210-CRHR1	intron_variant	width_F.Coll	right	rs12185268	17:45846317:A:G	45846317	A	G	0.971315	SPPL2C	missense_variant	0.224706	0.0509618	0.00912532	7.6305	0.055776	0.0129967	4.751
17	20	rs77804065	17:43810896:C:T:imp	45733530	LINC02210-CRHR1	intron_variant	width_F.Coll	right	rs12373123	17:45846707:T:C	45846707	T	C	0.971315	SPPL2C	missense_variant	0.224706	0.0509618	0.00912532	7.6305	0.0554547	0.0129953	4.70364
17	20	rs77804065	17:43810896:C:T:imp	45733530	LINC02210-CRHR1	intron_variant	width_F.Coll	right	rs12373139	17:45846764:G:A	45846764	G	A	0.971315	SPPL2C	missense_variant	0.224706	0.0509618	0.00912532	7.6305	0.0557837	0.0129969	4.75203
17	20	rs77804065	17:43810896:C:T:imp	45733530	LINC02210-CRHR1	intron_variant	width_F.Coll	right	rs12373142	17:45846834:C:G	45846834	C	G	0.971315	SPPL2C	missense_variant	0.224706	0.0509618	0.00912532	7.6305	0.0555385	0.012995	4.71635
17	20	rs77804065	17:43810896:C:T:imp	45733530	LINC02210-CRHR1	intron_variant	width_F.Coll	right	rs63750417	17:45983409:C:T	45983409	C	T	0.970007	MAPT	missense_variant	0.224744	0.0507025	0.00912306	7.56309	0.055877	0.0129895	4.77086
17	20	rs77804065	17:43810896:C:T:imp	45733530	LINC02210-CRHR1	intron_variant	width_F.Coll	right	rs62063786	17:45983657:G:A	45983657	G	A	0.970111	MAPT	missense_variant	0.224819	0.0512189	0.0091229	7.70478	0.0558874	0.0129925	4.77051
17	20	rs77804065	17:43810896:C:T:imp	45733530	LINC02210-CRHR1	intron_variant	width_F.Coll	right	rs62063787	17:45983670:T:C	45983670	T	C	0.970769	MAPT	missense_variant	0.224819	0.0509666	0.00912195	7.63697	0.0558986	0.0129896	4.77402
17	20	rs77804065	17:43810896:C:T:imp	45733530	LINC02210-CRHR1	intron_variant	width_F.Coll	right	rs17651549	17:45983912:C:T	45983912	C	T	0.970331	MAPT	missense_variant	0.224781	0.051014	0.00912308	7.64822	0.0551616	0.0129926	4.66154
17	20	rs77804065	17:43810896:C:T:imp	45733530	LINC02210-CRHR1	intron_variant	width_F.Coll	right	rs10445337	17:45990034:T:C	45990034	T	C	0.970769	MAPT	missense_variant	0.224819	0.0509666	0.00912195	7.63697	0.0558986	0.0129896	4.77402
17	20	rs77804065	17:43810896:C:T:imp	45733530	LINC02210-CRHR1	intron_variant	width_F.Coll	right	rs62063857	17:45999299:A:G	45999299	A	G	0.970224	STH	missense_variant	0.224725	0.0512934	0.00912321	7.72484	0.0558986	0.0129896	4.77402
17	20	rs77804065	17:43810896:C:T:imp	45733530	LINC02210-CRHR1	intron_variant	width_F.Coll	right	rs34579536	17:46031540:A:G	46031540	A	G	0.970769	KANSL1	missense_variant	0.224819	0.0509666	0.00912195	7.63697	0.0555262	0.012993	4.71582
17	20	rs77804065	17:43810896:C:T:imp	45733530	LINC02210-CRHR1	intron_variant	width_F.Coll	right	rs17653162	17:44111827:C:A:imp	46034461	C	A	0.970769	KANSL1	splice_acceptor_variant,non_coding_transcript_variant	0.224819	0.0509666	0.00912196	7.63693	0.0555309	0.012993	4.7165
17	20	rs77804065	17:43810896:C:T:imp	45733530	LINC02210-CRHR1	intron_variant	width_F.Coll	right	rs34043286	17:46039753:A:G	46039753	A	G	0.970769	KANSL1	missense_variant	0.224819	0.0509666	0.00912195	7.63697	0.0555262	0.012993	4.71582
17	20	rs77804065	17:43810896:C:T:imp	45733530	LINC02210-CRHR1	intron_variant	width_F.Coll	right	rs138190012	17:44197417:T:TGAA:imp	46120051	T	TGAA	0.970488	KANSL1	splice_region_variant,intron_variant,non_coding_transcript_variant	0.22396	0.0507781	0.00915201	7.53992	0.0566096	0.0130236	4.85945
17	20	17:44025359_TTTG_T	17:44025359:TTTG:T:imp	45947993	MAPT	intron_variant	surfacearea_S.F.inter	bilateral	rs63750417	17:45983409:C:T	45983409	C	T	0.990471	MAPT	missense_variant	0.224735	-0.0603021	0.00963154	9.41706	-0.0581554	0.013923	4.52949
17	20	17:44025359_TTTG_T	17:44025359:TTTG:T:imp	45947993	MAPT	intron_variant	surfacearea_S.F.inter	bilateral	rs62063786	17:45983657:G:A	45983657	G	A	0.990585	MAPT	missense_variant	0.224811	-0.06061	0.00963138	9.50662	-0.0587871	0.0139262	4.61465
17	20	17:44025359_TTTG_T	17:44025359:TTTG:T:imp	45947993	MAPT	intron_variant	surfacearea_S.F.inter	bilateral	rs62063787	17:45983670:T:C	45983670	T	C	0.99126	MAPT	missense_variant	0.224811	-0.0607204	0.00963038	9.54056	-0.058321	0.0139231	4.55213
17	20	17:44025359_TTTG_T	17:44025359:TTTG:T:imp	45947993	MAPT	intron_variant	surfacearea_S.F.inter	bilateral	rs17651549	17:45983912:C:T	45983912	C	T	0.990808	MAPT	missense_variant	0.224773	-0.0606569	0.00963157	9.5199	-0.0582643	0.0139263	4.54251
17	20	17:44025359_TTTG_T	17:44025359:TTTG:T:imp	45947993	MAPT	intron_variant	surfacearea_S.F.inter	bilateral	rs10445337	17:45990034:T:C	45990034	T	C	0.99126	MAPT	missense_variant	0.224811	-0.0607204	0.00963038	9.54056	-0.058321	0.0139231	4.55213
17	20	17:44025359_TTTG_T	17:44025359:TTTG:T:imp	45947993	MAPT	intron_variant	surfacearea_S.F.inter	bilateral	rs62063857	17:45999299:A:G	45999299	A	G	0.990694	STH	missense_variant	0.224716	-0.0607917	0.0096317	9.55889	-0.058321	0.0139231	4.55213
17	20	17:44025359_TTTG_T	17:44025359:TTTG:T:imp	45947993	MAPT	intron_variant	surfacearea_S.F.inter	bilateral	rs34579536	17:46031540:A:G	46031540	A	G	0.99126	KANSL1	missense_variant	0.224811	-0.0607204	0.00963038	9.54056	-0.0581349	0.0139267	4.52453
17	20	17:44025359_TTTG_T	17:44025359:TTTG:T:imp	45947993	MAPT	intron_variant	surfacearea_S.F.inter	bilateral	rs17653162	17:44111827:C:A:imp	46034461	C	A	0.99126	KANSL1	splice_acceptor_variant,non_coding_transcript_variant	0.22481	-0.0607206	0.00963039	9.5406	-0.0581371	0.0139268	4.52482
17	20	17:44025359_TTTG_T	17:44025359:TTTG:T:imp	45947993	MAPT	intron_variant	surfacearea_S.F.inter	bilateral	rs34043286	17:46039753:A:G	46039753	A	G	0.99126	KANSL1	missense_variant	0.224811	-0.0607204	0.00963038	9.54056	-0.0581349	0.0139267	4.52453
17	20	17:44025359_TTTG_T	17:44025359:TTTG:T:imp	45947993	MAPT	intron_variant	surfacearea_S.F.inter	bilateral	rs138190012	17:44197417:T:TGAA:imp	46120051	T	TGAA	0.990725	KANSL1	splice_region_variant,intron_variant,non_coding_transcript_variant	0.223951	-0.0603319	0.00966211	9.37053	-0.0580869	0.0139596	4.49929
17	20	rs113520245	17:44033132:C:T:imp	45955766	MAPT	intron_variant	meandepth_F.I.P.Po.C.inf	bilateral	rs63750417	17:45983409:C:T	45983409	C	T	0.988889	MAPT	missense_variant	0.224803	-0.0558965	0.0101887	7.38629	-0.0411976	0.0145812	2.32586
17	20	rs113520245	17:44033132:C:T:imp	45955766	MAPT	intron_variant	meandepth_F.I.P.Po.C.inf	bilateral	rs62063786	17:45983657:G:A	45983657	G	A	0.989114	MAPT	missense_variant	0.224879	-0.0561083	0.0101886	7.43771	-0.0412338	0.0145845	2.32835
17	20	rs113520245	17:44033132:C:T:imp	45955766	MAPT	intron_variant	meandepth_F.I.P.Po.C.inf	bilateral	rs62063787	17:45983670:T:C	45983670	T	C	0.989783	MAPT	missense_variant	0.224879	-0.0560169	0.0101875	7.41699	-0.0417542	0.0145813	2.37785
17	20	rs113520245	17:44033132:C:T:imp	45955766	MAPT	intron_variant	meandepth_F.I.P.Po.C.inf	bilateral	rs17651549	17:45983912:C:T	45983912	C	T	0.989335	MAPT	missense_variant	0.224841	-0.0560828	0.0101887	7.43126	-0.042142	0.0145847	2.41353
17	20	rs113520245	17:44033132:C:T:imp	45955766	MAPT	intron_variant	meandepth_F.I.P.Po.C.inf	bilateral	rs10445337	17:45990034:T:C	45990034	T	C	0.989783	MAPT	missense_variant	0.224879	-0.0560169	0.0101875	7.41699	-0.0417542	0.0145813	2.37785
17	20	rs113520245	17:44033132:C:T:imp	45955766	MAPT	intron_variant	meandepth_F.I.P.Po.C.inf	bilateral	rs62063857	17:45999299:A:G	45999299	A	G	0.989222	STH	missense_variant	0.224784	-0.0560431	0.0101889	7.42148	-0.0417542	0.0145813	2.37785
17	20	rs113520245	17:44033132:C:T:imp	45955766	MAPT	intron_variant	meandepth_F.I.P.Po.C.inf	bilateral	rs34579536	17:46031540:A:G	46031540	A	G	0.989783	KANSL1	missense_variant	0.224879	-0.0560169	0.0101875	7.41699	-0.042066	0.0145851	2.40623
17	20	rs113520245	17:44033132:C:T:imp	45955766	MAPT	intron_variant	meandepth_F.I.P.Po.C.inf	bilateral	rs17653162	17:44111827:C:A:imp	46034461	C	A	0.989783	KANSL1	splice_acceptor_variant,non_coding_transcript_variant	0.224879	-0.0560168	0.0101875	7.41696	-0.0420589	0.0145852	2.40554
17	20	rs113520245	17:44033132:C:T:imp	45955766	MAPT	intron_variant	meandepth_F.I.P.Po.C.inf	bilateral	rs34043286	17:46039753:A:G	46039753	A	G	0.989783	KANSL1	missense_variant	0.224879	-0.0560169	0.0101875	7.41699	-0.042066	0.0145851	2.40623
17	20	rs113520245	17:44033132:C:T:imp	45955766	MAPT	intron_variant	meandepth_F.I.P.Po.C.inf	bilateral	rs138190012	17:44197417:T:TGAA:imp	46120051	T	TGAA	0.989571	KANSL1	splice_region_variant,intron_variant,non_coding_transcript_variant	0.224041	-0.0561054	0.0102208	7.39416	-0.0420798	0.0146195	2.39818
17	20	rs62063281	17:44038785:A:G:imp	45961419	MAPT	intron_variant	surfacearea_F.Cal.ant..Sc.Cal	right	rs63750417	17:45983409:C:T	45983409	C	T	0.95606	MAPT	missense_variant	0.224706	-0.0696514	0.00976626	12.0042	-0.0552635	0.0140609	4.07138
17	20	rs62063281	17:44038785:A:G:imp	45961419	MAPT	intron_variant	surfacearea_F.Cal.ant..Sc.Cal	bilateral	rs63750417	17:45983409:C:T	45983409	C	T	0.95606	MAPT	missense_variant	0.224683	-0.0618259	0.0095943	9.93423	-0.0526882	0.0138019	3.8702
17	20	rs62063281	17:44038785:A:G:imp	45961419	MAPT	intron_variant	meandepth_F.Cal.ant..Sc.Cal	bilateral	rs63750417	17:45983409:C:T	45983409	C	T	0.95606	MAPT	missense_variant	0.224673	-0.0592805	0.0100196	8.48281	-0.0536121	0.0145382	3.64531
17	20	rs62063281	17:44038785:A:G:imp	45961419	MAPT	intron_variant	surfacearea_F.Cal.ant..Sc.Cal	right	rs62063786	17:45983657:G:A	45983657	G	A	0.956281	MAPT	missense_variant	0.224781	-0.0699232	0.00976609	12.0926	-0.0555611	0.0140641	4.10807
17	20	rs62063281	17:44038785:A:G:imp	45961419	MAPT	intron_variant	surfacearea_F.Cal.ant..Sc.Cal	bilateral	rs62063786	17:45983657:G:A	45983657	G	A	0.956281	MAPT	missense_variant	0.224759	-0.0621366	0.00959414	10.0275	-0.0528249	0.013805	3.88611
17	20	rs62063281	17:44038785:A:G:imp	45961419	MAPT	intron_variant	meandepth_F.Cal.ant..Sc.Cal	bilateral	rs62063786	17:45983657:G:A	45983657	G	A	0.956281	MAPT	missense_variant	0.224748	-0.0594705	0.0100195	8.53319	-0.0536802	0.0145415	3.65186
17	20	rs62063281	17:44038785:A:G:imp	45961419	MAPT	intron_variant	surfacearea_F.Cal.ant..Sc.Cal	right	rs62063787	17:45983670:T:C	45983670	T	C	0.956924	MAPT	missense_variant	0.224781	-0.0698046	0.00976508	12.0565	-0.0554807	0.0140611	4.09925
17	20	rs62063281	17:44038785:A:G:imp	45961419	MAPT	intron_variant	surfacearea_F.Cal.ant..Sc.Cal	bilateral	rs62063787	17:45983670:T:C	45983670	T	C	0.956924	MAPT	missense_variant	0.224759	-0.0620484	0.00959314	10.003	-0.0527765	0.013802	3.88139
17	20	rs62063281	17:44038785:A:G:imp	45961419	MAPT	intron_variant	meandepth_F.Cal.ant..Sc.Cal	bilateral	rs62063787	17:45983670:T:C	45983670	T	C	0.956924	MAPT	missense_variant	0.224748	-0.0595562	0.0100184	8.55749	-0.0534649	0.0145383	3.62798
17	20	rs62063281	17:44038785:A:G:imp	45961419	MAPT	intron_variant	surfacearea_F.Cal.ant..Sc.Cal	right	rs17651549	17:45983912:C:T	45983912	C	T	0.956489	MAPT	missense_variant	0.224744	-0.0698124	0.00976629	12.0562	-0.0550368	0.0140643	4.04062
17	20	rs62063281	17:44038785:A:G:imp	45961419	MAPT	intron_variant	surfacearea_F.Cal.ant..Sc.Cal	bilateral	rs17651549	17:45983912:C:T	45983912	C	T	0.956489	MAPT	missense_variant	0.224721	-0.0621617	0.00959433	10.0346	-0.052114	0.0138052	3.79577
17	20	rs62063281	17:44038785:A:G:imp	45961419	MAPT	intron_variant	meandepth_F.Cal.ant..Sc.Cal	bilateral	rs17651549	17:45983912:C:T	45983912	C	T	0.956489	MAPT	missense_variant	0.224711	-0.0596383	0.0100197	8.57726	-0.053095	0.0145417	3.58339
17	20	rs62063281	17:44038785:A:G:imp	45961419	MAPT	intron_variant	surfacearea_F.Cal.ant..Sc.Cal	right	rs10445337	17:45990034:T:C	45990034	T	C	0.956924	MAPT	missense_variant	0.224781	-0.0698046	0.00976508	12.0565	-0.0554807	0.0140611	4.09925
17	20	rs62063281	17:44038785:A:G:imp	45961419	MAPT	intron_variant	surfacearea_F.Cal.ant..Sc.Cal	bilateral	rs10445337	17:45990034:T:C	45990034	T	C	0.956924	MAPT	missense_variant	0.224759	-0.0620484	0.00959314	10.003	-0.0527765	0.013802	3.88139
17	20	rs62063281	17:44038785:A:G:imp	45961419	MAPT	intron_variant	meandepth_F.Cal.ant..Sc.Cal	bilateral	rs10445337	17:45990034:T:C	45990034	T	C	0.956924	MAPT	missense_variant	0.224748	-0.0595562	0.0100184	8.55749	-0.0534649	0.0145383	3.62798
17	20	rs62063281	17:44038785:A:G:imp	45961419	MAPT	intron_variant	surfacearea_F.Cal.ant..Sc.Cal	right	rs62063857	17:45999299:A:G	45999299	A	G	0.956376	STH	missense_variant	0.224687	-0.0702848	0.00976642	12.2094	-0.0554807	0.0140611	4.09925
17	20	rs62063281	17:44038785:A:G:imp	45961419	MAPT	intron_variant	surfacearea_F.Cal.ant..Sc.Cal	bilateral	rs62063857	17:45999299:A:G	45999299	A	G	0.956376	STH	missense_variant	0.224664	-0.0623491	0.00959446	10.0907	-0.0527765	0.013802	3.88139
17	20	rs62063281	17:44038785:A:G:imp	45961419	MAPT	intron_variant	meandepth_F.Cal.ant..Sc.Cal	bilateral	rs62063857	17:45999299:A:G	45999299	A	G	0.956376	STH	missense_variant	0.224654	-0.0600132	0.0100198	8.67667	-0.0534649	0.0145383	3.62798
17	20	rs62063281	17:44038785:A:G:imp	45961419	MAPT	intron_variant	surfacearea_F.Cal.ant..Sc.Cal	right	rs34579536	17:46031540:A:G	46031540	A	G	0.956924	KANSL1	missense_variant	0.224781	-0.0698046	0.00976508	12.0565	-0.0550785	0.0140647	4.04576
17	20	rs62063281	17:44038785:A:G:imp	45961419	MAPT	intron_variant	surfacearea_F.Cal.ant..Sc.Cal	bilateral	rs34579536	17:46031540:A:G	46031540	A	G	0.956924	KANSL1	missense_variant	0.224759	-0.0620484	0.00959314	10.003	-0.0521148	0.0138056	3.79569
17	20	rs62063281	17:44038785:A:G:imp	45961419	MAPT	intron_variant	meandepth_F.Cal.ant..Sc.Cal	bilateral	rs34579536	17:46031540:A:G	46031540	A	G	0.956924	KANSL1	missense_variant	0.224748	-0.0595562	0.0100184	8.55749	-0.0531292	0.0145421	3.58719
17	20	rs62063281	17:44038785:A:G:imp	45961419	MAPT	intron_variant	surfacearea_F.Cal.ant..Sc.Cal	right	rs17653162	17:44111827:C:A:imp	46034461	C	A	0.956924	KANSL1	splice_acceptor_variant,non_coding_transcript_variant	0.224781	-0.0698035	0.00976509	12.0561	-0.0550769	0.0140647	4.04554
17	20	rs62063281	17:44038785:A:G:imp	45961419	MAPT	intron_variant	surfacearea_F.Cal.ant..Sc.Cal	bilateral	rs17653162	17:44111827:C:A:imp	46034461	C	A	0.956924	KANSL1	splice_acceptor_variant,non_coding_transcript_variant	0.224759	-0.0620476	0.00959315	10.0028	-0.0521115	0.0138057	3.79524
17	20	rs62063281	17:44038785:A:G:imp	45961419	MAPT	intron_variant	meandepth_F.Cal.ant..Sc.Cal	bilateral	rs17653162	17:44111827:C:A:imp	46034461	C	A	0.956924	KANSL1	splice_acceptor_variant,non_coding_transcript_variant	0.224748	-0.0595556	0.0100184	8.55733	-0.0531318	0.0145421	3.58748
17	20	rs62063281	17:44038785:A:G:imp	45961419	MAPT	intron_variant	surfacearea_F.Cal.ant..Sc.Cal	right	rs34043286	17:46039753:A:G	46039753	A	G	0.956924	KANSL1	missense_variant	0.224781	-0.0698046	0.00976508	12.0565	-0.0550785	0.0140647	4.04576
17	20	rs62063281	17:44038785:A:G:imp	45961419	MAPT	intron_variant	surfacearea_F.Cal.ant..Sc.Cal	bilateral	rs34043286	17:46039753:A:G	46039753	A	G	0.956924	KANSL1	missense_variant	0.224759	-0.0620484	0.00959314	10.003	-0.0521148	0.0138056	3.79569
17	20	rs62063281	17:44038785:A:G:imp	45961419	MAPT	intron_variant	meandepth_F.Cal.ant..Sc.Cal	bilateral	rs34043286	17:46039753:A:G	46039753	A	G	0.956924	KANSL1	missense_variant	0.224748	-0.0595562	0.0100184	8.55749	-0.0531292	0.0145421	3.58719
17	20	rs62063281	17:44038785:A:G:imp	45961419	MAPT	intron_variant	surfacearea_F.Cal.ant..Sc.Cal	right	rs138190012	17:44197417:T:TGAA:imp	46120051	T	TGAA	0.9561	KANSL1	splice_region_variant,intron_variant,non_coding_transcript_variant	0.223922	-0.070148	0.00979727	12.0931	-0.055177	0.0140979	4.04175
17	20	rs62063281	17:44038785:A:G:imp	45961419	MAPT	intron_variant	surfacearea_F.Cal.ant..Sc.Cal	bilateral	rs138190012	17:44197417:T:TGAA:imp	46120051	T	TGAA	0.9561	KANSL1	splice_region_variant,intron_variant,non_coding_transcript_variant	0.223899	-0.0623994	0.00962477	10.0468	-0.0520211	0.0138382	3.76846
17	20	rs62063281	17:44038785:A:G:imp	45961419	MAPT	intron_variant	meandepth_F.Cal.ant..Sc.Cal	bilateral	rs138190012	17:44197417:T:TGAA:imp	46120051	T	TGAA	0.9561	KANSL1	splice_region_variant,intron_variant,non_coding_transcript_variant	0.223889	-0.0593144	0.0100515	8.44231	-0.0532953	0.0145764	3.59193
17	20	rs62063793	17:45986968:T:C	45986968	MAPT	intron_variant	surfacearea_F.I.P.Po.C.inf	bilateral	rs10445337	17:45990034:T:C	45990034	T	C	0.979426	MAPT	missense_variant	0.224874	-0.0634965	0.010057	9.56455	-0.0483566	0.0145379	3.05539
17	20	rs62063793	17:45986968:T:C	45986968	MAPT	intron_variant	meandepth_S.F.sup	bilateral	rs10445337	17:45990034:T:C	45990034	T	C	0.979426	MAPT	missense_variant	0.224802	-0.0613496	0.0100824	8.93318	-0.0677759	0.0144261	5.5808
17	20	rs62063793	17:45986968:T:C	45986968	MAPT	intron_variant	meandepth_S.F.sup	left	rs10445337	17:45990034:T:C	45990034	T	C	0.979426	MAPT	missense_variant	0.224802	-0.0600157	0.010118	8.52279	-0.0692995	0.0144486	5.79148
17	20	rs62063793	17:45986968:T:C	45986968	MAPT	intron_variant	surfacearea_F.I.P.Po.C.inf	bilateral	rs62063857	17:45999299:A:G	45999299	A	G	0.978987	STH	missense_variant	0.22478	-0.0637285	0.0100584	9.62698	-0.0483566	0.0145379	3.05539
17	20	rs62063793	17:45986968:T:C	45986968	MAPT	intron_variant	meandepth_S.F.sup	bilateral	rs62063857	17:45999299:A:G	45999299	A	G	0.978987	STH	missense_variant	0.224708	-0.0613429	0.0100838	8.92911	-0.0677759	0.0144261	5.5808
17	20	rs62063793	17:45986968:T:C	45986968	MAPT	intron_variant	meandepth_S.F.sup	left	rs62063857	17:45999299:A:G	45999299	A	G	0.978987	STH	missense_variant	0.224708	-0.0602511	0.0101194	8.58229	-0.0692995	0.0144486	5.79148
17	20	rs62063793	17:45986968:T:C	45986968	MAPT	intron_variant	surfacearea_F.I.P.Po.C.inf	bilateral	rs34579536	17:46031540:A:G	46031540	A	G	0.979426	KANSL1	missense_variant	0.224874	-0.0634965	0.010057	9.56455	-0.0485764	0.0145417	3.07764
17	20	rs62063793	17:45986968:T:C	45986968	MAPT	intron_variant	meandepth_S.F.sup	bilateral	rs34579536	17:46031540:A:G	46031540	A	G	0.979426	KANSL1	missense_variant	0.224802	-0.0613496	0.0100824	8.93318	-0.0676311	0.0144298	5.55692
17	20	rs62063793	17:45986968:T:C	45986968	MAPT	intron_variant	meandepth_S.F.sup	left	rs34579536	17:46031540:A:G	46031540	A	G	0.979426	KANSL1	missense_variant	0.224802	-0.0600157	0.010118	8.52279	-0.0687359	0.0144523	5.70463
17	20	rs62063793	17:45986968:T:C	45986968	MAPT	intron_variant	surfacearea_F.I.P.Po.C.inf	bilateral	rs17653162	17:44111827:C:A:imp	46034461	C	A	0.979426	KANSL1	splice_acceptor_variant,non_coding_transcript_variant	0.224874	-0.0634975	0.010057	9.56483	-0.0485696	0.0145417	3.07689
17	20	rs62063793	17:45986968:T:C	45986968	MAPT	intron_variant	meandepth_S.F.sup	bilateral	rs17653162	17:44111827:C:A:imp	46034461	C	A	0.979426	KANSL1	splice_acceptor_variant,non_coding_transcript_variant	0.224802	-0.0613484	0.0100824	8.93284	-0.0676241	0.0144299	5.55585
17	20	rs62063793	17:45986968:T:C	45986968	MAPT	intron_variant	meandepth_S.F.sup	left	rs17653162	17:44111827:C:A:imp	46034461	C	A	0.979426	KANSL1	splice_acceptor_variant,non_coding_transcript_variant	0.224802	-0.0600145	0.010118	8.52246	-0.068728	0.0144523	5.70343
17	20	rs62063793	17:45986968:T:C	45986968	MAPT	intron_variant	surfacearea_F.I.P.Po.C.inf	bilateral	rs34043286	17:46039753:A:G	46039753	A	G	0.979426	KANSL1	missense_variant	0.224874	-0.0634965	0.010057	9.56455	-0.0485764	0.0145417	3.07764
17	20	rs62063793	17:45986968:T:C	45986968	MAPT	intron_variant	meandepth_S.F.sup	bilateral	rs34043286	17:46039753:A:G	46039753	A	G	0.979426	KANSL1	missense_variant	0.224802	-0.0613496	0.0100824	8.93318	-0.0676311	0.0144298	5.55692
17	20	rs62063793	17:45986968:T:C	45986968	MAPT	intron_variant	meandepth_S.F.sup	left	rs34043286	17:46039753:A:G	46039753	A	G	0.979426	KANSL1	missense_variant	0.224802	-0.0600157	0.010118	8.52279	-0.0687359	0.0144523	5.70463
17	20	rs62063793	17:45986968:T:C	45986968	MAPT	intron_variant	surfacearea_F.I.P.Po.C.inf	bilateral	rs138190012	17:44197417:T:TGAA:imp	46120051	T	TGAA	0.979232	KANSL1	splice_region_variant,intron_variant,non_coding_transcript_variant	0.224036	-0.0636168	0.01009	9.5402	-0.048196	0.0145759	3.02478
17	20	rs62063793	17:45986968:T:C	45986968	MAPT	intron_variant	meandepth_S.F.sup	bilateral	rs138190012	17:44197417:T:TGAA:imp	46120051	T	TGAA	0.979232	KANSL1	splice_region_variant,intron_variant,non_coding_transcript_variant	0.223943	-0.0619125	0.0101157	9.03009	-0.0677803	0.0144639	5.55542
17	20	rs62063793	17:45986968:T:C	45986968	MAPT	intron_variant	meandepth_S.F.sup	left	rs138190012	17:44197417:T:TGAA:imp	46120051	T	TGAA	0.979232	KANSL1	splice_region_variant,intron_variant,non_coding_transcript_variant	0.223943	-0.0604611	0.0101514	8.58744	-0.0689515	0.0144864	5.71258
17	20	rs143212253	17:44191722:CAAACAA:C:imp	46114356	KANSL1	intron_variant	length_S.O.T.lat.ant	bilateral	rs17662853	17:46171482:G:A	46171482	G	A	0.957933	KANSL1	missense_variant	0.180767	0.0625359	0.0107507	8.2222	0.103592	0.0154947	10.6385
17	172	rs8070929	17:79530993:G:T:imp	81563967	NPLOC4	3_prime_UTR_variant	meandepth_OCCIPITAL	bilateral	rs6420484	17:81645371:A:G	81645371	A	G	0.970356	TSPAN10	missense_variant	0.638876	0.0561366	0.00869776	9.96326	0.0492125	0.0123714	4.1579
17	172	rs8070929	17:79530993:G:T:imp	81563967	NPLOC4	3_prime_UTR_variant	meandepth_OCCIPITAL	left	rs6420484	17:81645371:A:G	81645371	A	G	0.970356	TSPAN10	missense_variant	0.638904	0.056732	0.00881709	9.9065	0.0507232	0.0125138	4.29688
17	172	rs8070929	17:79530993:G:T:imp	81563967	NPLOC4	3_prime_UTR_variant	meandepth_OCCIPITAL	bilateral	rs1184909254	17:81647906:T:TTAAC	81647906	T	TTAAC	0.942308	TSPAN10	frameshift_variant	0.364065	-0.0530434	0.00866919	9.02506	-0.0516376	0.0123095	4.5639
17	172	rs8070929	17:79530993:G:T:imp	81563967	NPLOC4	3_prime_UTR_variant	meandepth_OCCIPITAL	left	rs1184909254	17:81647906:T:TTAAC	81647906	T	TTAAC	0.942308	TSPAN10	frameshift_variant	0.364037	-0.0534781	0.00878812	8.93445	-0.0522358	0.0124512	4.5645

### Sheet: ST6 - Colocalization
ST4. Colocalisation results (PP4>0.5)
Sentinel variant	CHR	POS	Locus ID	Associated brain sulcus (short name)	Brain sulcus (full name)	Broad brain region	Shape paramter	Side	Coloc PP4	Colocalized gene	Colocalized gene emsembl ID	eQTL brain tissue
rs6701689	1	2088904	1012	F.Cal.ant..Sc.Cal	Calcarine fissure	Calcarine & Occipital lobe	meandepth	bilateral	0.844107	ATAD3B	ENSG00000160072	cortex
rs6701689	1	2088904	1012	F.Cal.ant..Sc.Cal	Calcarine fissure	Calcarine & Occipital lobe	meandepth	bilateral	0.582199	FAAP20	ENSG00000162585	basalganglia
rs61784835	1	47508451	42	F.Coll	Collateral fissure	Temporal lobe	meandepth	bilateral	0.847048	TAL1	ENSG00000162367	cerebellum
rs61784835	1	47508451	42	F.Coll	Collateral fissure	Temporal lobe	surfacearea	bilateral	0.833313	TAL1	ENSG00000162367	cerebellum
rs61784835	1	47508451	42	F.Coll	Collateral fissure	Temporal lobe	surfacearea	left	0.826266	TAL1	ENSG00000162367	cerebellum
rs61784835	1	47508451	42	S.C	Central sulcus	Central sulcus	width	left	0.847415	TAL1	ENSG00000162367	cerebellum
rs61784835	1	47508451	42	S.C	Central sulcus	Central sulcus	width	bilateral	0.847275	TAL1	ENSG00000162367	cerebellum
rs61784835	1	47508451	42	S.C	Central sulcus	Central sulcus	width	right	0.847228	TAL1	ENSG00000162367	cerebellum
rs61784835	1	47508451	42	S.F.sup	Superior frontal sulcus	Frontal lobe	width	right	0.847017	TAL1	ENSG00000162367	cerebellum
rs61784835	1	47508451	42	S.F.sup	Superior frontal sulcus	Frontal lobe	width	left	0.846922	TAL1	ENSG00000162367	cerebellum
rs61784835	1	47508451	42	S.Rh	Rhinal sulcus	Temporal lobe	width	left	0.843668	TAL1	ENSG00000162367	cerebellum
rs61784835	1	47508451	42	F.C.L.r.ant	Anterior ramus of lateral fissure	Lateral fissures	width	bilateral	0.843331	TAL1	ENSG00000162367	cerebellum
rs61784835	1	47508451	42	S.Pe.C.inter	Intermediate precentral sulcus	Frontal lobe	width	right	0.840881	TAL1	ENSG00000162367	cerebellum
rs6658111	1	47515244	42	F.Coll	Collateral fissure	Temporal lobe	meandepth	left	0.846304	TAL1	ENSG00000162367	cerebellum
rs6658111	1	47515244	42	F.I.P	Intraparietal sulcus	Parietal lobe	meandepth	bilateral	0.841099	TAL1	ENSG00000162367	cerebellum
rs6658111	1	47515244	42	F.I.P	Intraparietal sulcus	Parietal lobe	meandepth	right	0.835505	TAL1	ENSG00000162367	cerebellum
rs6658111	1	47515244	42	F.I.P.Po.C.inf	Superior postcentral intraparietal superior sulcus	Parietal lobe	width	bilateral	0.858887	TAL1	ENSG00000162367	cerebellum
rs6658111	1	47515244	42	S.F.sup	Superior frontal sulcus	Frontal lobe	width	bilateral	0.846949	TAL1	ENSG00000162367	cerebellum
rs6658111	1	47515244	42	F.C.L.p	Posterior lateral fissure	Lateral fissures	width	bilateral	0.846887	TAL1	ENSG00000162367	cerebellum
rs6658111	1	47515244	42	INSULA	Insula	Lateral fissures	width	left	0.846846	TAL1	ENSG00000162367	cerebellum
rs6658111	1	47515244	42	INSULA	Insula	Lateral fissures	width	bilateral	0.846846	TAL1	ENSG00000162367	cerebellum
rs6658111	1	47515244	42	F.Coll	Collateral fissure	Temporal lobe	width	right	0.846834	TAL1	ENSG00000162367	cerebellum
rs6658111	1	47515244	42	F.C.L.p	Posterior lateral fissure	Lateral fissures	width	left	0.846821	TAL1	ENSG00000162367	cerebellum
rs6658111	1	47515244	42	F.Coll	Collateral fissure	Temporal lobe	width	bilateral	0.846692	TAL1	ENSG00000162367	cerebellum
rs6658111	1	47515244	42	S.Rh	Rhinal sulcus	Temporal lobe	width	bilateral	0.84658	TAL1	ENSG00000162367	cerebellum
rs6658111	1	47515244	42	S.Rh	Rhinal sulcus	Temporal lobe	width	right	0.846456	TAL1	ENSG00000162367	cerebellum
rs6658111	1	47515244	42	F.C.L.r.asc	Ascending ramus of the lateral fissure	Lateral fissures	width	right	0.846338	TAL1	ENSG00000162367	cerebellum
rs6658111	1	47515244	42	F.C.L.r.asc	Ascending ramus of the lateral fissure	Lateral fissures	width	left	0.846258	TAL1	ENSG00000162367	cerebellum
rs6658111	1	47515244	42	F.C.L.r.asc	Ascending ramus of the lateral fissure	Lateral fissures	width	bilateral	0.846242	TAL1	ENSG00000162367	cerebellum
rs6658111	1	47515244	42	F.C.L.a	Anterior lateral fissure	Lateral fissures	width	bilateral	0.845919	TAL1	ENSG00000162367	cerebellum
rs6658111	1	47515244	42	F.C.L.p	Posterior lateral fissure	Lateral fissures	width	right	0.845566	TAL1	ENSG00000162367	cerebellum
rs6658111	1	47515244	42	F.I.P.Po.C.inf	Superior postcentral intraparietal superior sulcus	Parietal lobe	width	right	0.845208	TAL1	ENSG00000162367	cerebellum
rs6658111	1	47515244	42	F.C.L.a	Anterior lateral fissure	Lateral fissures	width	left	0.844475	TAL1	ENSG00000162367	cerebellum
rs6658111	1	47515244	42	F.Coll	Collateral fissure	Temporal lobe	width	left	0.840505	TAL1	ENSG00000162367	cerebellum
rs6658111	1	47515244	42	INSULA	Insula	Lateral fissures	width	right	0.807245	TAL1	ENSG00000162367	cerebellum
rs6658111	1	47515244	42	S.Pe.C.inter	Intermediate precentral sulcus	Frontal lobe	width	bilateral	0.75701	TAL1	ENSG00000162367	cerebellum
rs2181695	1	110238847	924	S.F.inf.ant	Anterior inferior frontal sulcus	Frontal lobe	surfacearea	bilateral	0.60739	KCNC4	ENSG00000116396	cortex
rs72702268	1	155073926	92	S.T.s	Superior temporal sulcus	Temporal lobe	width	right	0.96041	THBS3	ENSG00000169231	cerebellum
rs72702268	1	155073926	92	S.T.s	Superior temporal sulcus	Temporal lobe	width	right	0.84182	UBQLN4	ENSG00000160803	cortex
rs72702268	1	155073926	92	S.T.s	Superior temporal sulcus	Temporal lobe	width	right	0.717228	THBS3	ENSG00000169231	cortex
rs35154152	1	155202934	92	S.F.marginal	Marginal frontal sulcus	Frontal lobe	width	bilateral	0.745194	EFNA1	ENSG00000169242	basalganglia
rs35154152	1	155202934	92	S.F.marginal	Marginal frontal sulcus	Frontal lobe	width	left	0.741392	EFNA1	ENSG00000169242	basalganglia
rs35154152	1	155202934	92	S.F.marginal	Marginal frontal sulcus	Frontal lobe	width	bilateral	0.663148	THBS3	ENSG00000169231	cerebellum
rs35154152	1	155202934	92	S.F.marginal	Marginal frontal sulcus	Frontal lobe	width	bilateral	0.644644	DPM3	ENSG00000179085	cortex
rs35154152	1	155202934	92	S.F.marginal	Marginal frontal sulcus	Frontal lobe	width	bilateral	0.605588	LAMTOR2	ENSG00000116586	cortex
rs35154152	1	155202934	92	S.F.marginal	Marginal frontal sulcus	Frontal lobe	width	bilateral	0.546113	MUC1	ENSG00000185499	cerebellum
rs35154152	1	155202934	92	S.F.marginal	Marginal frontal sulcus	Frontal lobe	width	left	0.54353	MUC1	ENSG00000185499	cerebellum
rs35154152	1	155202934	92	S.F.marginal	Marginal frontal sulcus	Frontal lobe	width	left	0.518886	RXFP4	ENSG00000173080	cortex
rs3795503	1	180936558	116	F.C.L.p	Posterior lateral fissure	Lateral fissures	width	bilateral	1	KIAA1614	ENSG00000135835	cortex
rs3795503	1	180936558	116	F.C.L.p	Posterior lateral fissure	Lateral fissures	width	right	0.999001	KIAA1614	ENSG00000135835	cortex
rs3795503	1	180936558	116	F.C.M.post	Calloso-marginal posterior fissure	Frontal lobe	width	left	0.998874	KIAA1614	ENSG00000135835	cortex
rs3795503	1	180936558	116	F.C.M.post	Calloso-marginal posterior fissure	Frontal lobe	width	left	0.810504	KIAA1614	ENSG00000135835	cerebellum
rs3795503	1	180936558	116	F.C.L.p	Posterior lateral fissure	Lateral fissures	width	bilateral	0.611401	KIAA1614	ENSG00000135835	hippocampus
rs3795503	1	180936558	116	F.C.L.p	Posterior lateral fissure	Lateral fissures	width	right	0.611399	KIAA1614	ENSG00000135835	hippocampus
rs3795503	1	180936558	116	F.C.M.post	Calloso-marginal posterior fissure	Frontal lobe	width	left	0.600248	KIAA1614	ENSG00000135835	hippocampus
rs3795503	1	180936558	116	F.C.M.post	Calloso-marginal posterior fissure	Frontal lobe	width	left	0.596661	STX6	ENSG00000135823	cerebellum
rs3795503	1	180936558	116	F.C.L.p	Posterior lateral fissure	Lateral fissures	width	bilateral	0.586024	STX6	ENSG00000135823	cerebellum
rs3795503	1	180936558	116	F.C.L.p	Posterior lateral fissure	Lateral fissures	width	right	0.586022	STX6	ENSG00000135823	cerebellum
rs57113693	1	180983158	116	F.Cal.ant..Sc.Cal	Calcarine fissure	Calcarine & Occipital lobe	width	bilateral	0.972371	STX6	ENSG00000135823	cortex
rs57113693	1	180983158	116	F.Cal.ant..Sc.Cal	Calcarine fissure	Calcarine & Occipital lobe	width	right	0.961643	STX6	ENSG00000135823	cortex
rs57113693	1	180983158	116	F.Cal.ant..Sc.Cal	Calcarine fissure	Calcarine & Occipital lobe	width	bilateral	0.94642	STX6	ENSG00000135823	basalganglia
rs57113693	1	180983158	116	F.Cal.ant..Sc.Cal	Calcarine fissure	Calcarine & Occipital lobe	width	right	0.944737	STX6	ENSG00000135823	basalganglia
rs57113693	1	180983158	116	F.Cal.ant..Sc.Cal	Calcarine fissure	Calcarine & Occipital lobe	width	bilateral	0.822816	KIAA1614	ENSG00000135835	basalganglia
rs57113693	1	180983158	116	F.Cal.ant..Sc.Cal	Calcarine fissure	Calcarine & Occipital lobe	width	right	0.818102	KIAA1614	ENSG00000135835	basalganglia
rs57113693	1	180983158	116	F.Cal.ant..Sc.Cal	Calcarine fissure	Calcarine & Occipital lobe	width	right	0.745363	STX6	ENSG00000135823	spinalcord
rs57113693	1	180983158	116	F.Cal.ant..Sc.Cal	Calcarine fissure	Calcarine & Occipital lobe	width	bilateral	0.744995	STX6	ENSG00000135823	spinalcord
rs57113693	1	180983158	116	F.Cal.ant..Sc.Cal	Calcarine fissure	Calcarine & Occipital lobe	width	bilateral	0.652192	STX6	ENSG00000135823	hippocampus
rs57113693	1	180983158	116	F.Cal.ant..Sc.Cal	Calcarine fissure	Calcarine & Occipital lobe	width	right	0.644673	STX6	ENSG00000135823	hippocampus
rs59145927	1	180983159	116	F.Cal.ant..Sc.Cal	Calcarine fissure	Calcarine & Occipital lobe	width	left	0.95197	STX6	ENSG00000135823	cortex
rs59145927	1	180983159	116	F.Cal.ant..Sc.Cal	Calcarine fissure	Calcarine & Occipital lobe	width	left	0.941217	STX6	ENSG00000135823	basalganglia
rs59145927	1	180983159	116	F.Cal.ant..Sc.Cal	Calcarine fissure	Calcarine & Occipital lobe	width	left	0.808245	KIAA1614	ENSG00000135835	basalganglia
rs59145927	1	180983159	116	F.Cal.ant..Sc.Cal	Calcarine fissure	Calcarine & Occipital lobe	width	left	0.723258	STX6	ENSG00000135823	spinalcord
rs59145927	1	180983159	116	F.Cal.ant..Sc.Cal	Calcarine fissure	Calcarine & Occipital lobe	width	left	0.626372	STX6	ENSG00000135823	hippocampus
rs755576	1	214961379	2	S.T.s.ter.asc.ant	Anterior terminal ascending branch of the superior temporal sulcus	Temporal lobe	width	bilateral	0.719347	KCNK2	ENSG00000082482	cortex
rs6540873	1	214963879	2	OCCIPITAL	Occipital lobe	Calcarine & Occipital lobe	width	bilateral	0.99601	KCNK2	ENSG00000082482	cortex
rs1452628	1	214966544	2	S.Pa.int	Internal parietal sulcus	Calcarine & Occipital lobe	width	left	0.996456	KCNK2	ENSG00000082482	cortex
rs1452628	1	214966544	2	F.I.P	Intraparietal sulcus	Parietal lobe	width	left	0.996369	KCNK2	ENSG00000082482	cortex
rs1452628	1	214966544	2	S.T.s	Superior temporal sulcus	Temporal lobe	width	right	0.99627	KCNK2	ENSG00000082482	cortex
rs1452628	1	214966544	2	F.I.P	Intraparietal sulcus	Parietal lobe	width	bilateral	0.996232	KCNK2	ENSG00000082482	cortex
rs1452628	1	214966544	2	S.Pe.C.inter	Intermediate precentral sulcus	Frontal lobe	width	bilateral	0.996229	KCNK2	ENSG00000082482	cortex
rs1452628	1	214966544	2	F.Cal.ant..Sc.Cal	Calcarine fissure	Calcarine & Occipital lobe	width	left	0.996212	KCNK2	ENSG00000082482	cortex
rs1452628	1	214966544	2	F.P.O	Parieto-occipital fissure	Calcarine & Occipital lobe	width	bilateral	0.996211	KCNK2	ENSG00000082482	cortex
rs1452628	1	214966544	2	S.s.P	Sub-parietal sulcus	Parietal lobe	width	right	0.996207	KCNK2	ENSG00000082482	cortex
rs1452628	1	214966544	2	F.P.O	Parieto-occipital fissure	Calcarine & Occipital lobe	width	right	0.996179	KCNK2	ENSG00000082482	cortex
rs1452628	1	214966544	2	S.Pa.int	Internal parietal sulcus	Calcarine & Occipital lobe	width	bilateral	0.99617	KCNK2	ENSG00000082482	cortex
rs1452628	1	214966544	2	S.Pa.int	Internal parietal sulcus	Calcarine & Occipital lobe	width	right	0.996168	KCNK2	ENSG00000082482	cortex
rs1452628	1	214966544	2	F.I.P	Intraparietal sulcus	Parietal lobe	width	right	0.996167	KCNK2	ENSG00000082482	cortex
rs1452628	1	214966544	2	S.s.P	Sub-parietal sulcus	Parietal lobe	width	left	0.996146	KCNK2	ENSG00000082482	cortex
rs1452628	1	214966544	2	S.s.P	Sub-parietal sulcus	Parietal lobe	width	bilateral	0.996141	KCNK2	ENSG00000082482	cortex
rs1452628	1	214966544	2	S.F.inter	Intermediate frontal sulcus	Frontal lobe	width	left	0.99614	KCNK2	ENSG00000082482	cortex
rs1452628	1	214966544	2	S.p.C	Paracentral sulcus	Frontal lobe	width	left	0.996137	KCNK2	ENSG00000082482	cortex
rs1452628	1	214966544	2	F.C.M.post	Calloso-marginal posterior fissure	Frontal lobe	width	bilateral	0.996129	KCNK2	ENSG00000082482	cortex
rs1452628	1	214966544	2	F.Cal.ant..Sc.Cal	Calcarine fissure	Calcarine & Occipital lobe	width	bilateral	0.996128	KCNK2	ENSG00000082482	cortex
rs1452628	1	214966544	2	S.C	Central sulcus	Central sulcus	width	right	0.996127	KCNK2	ENSG00000082482	cortex
rs1452628	1	214966544	2	F.C.M.post	Calloso-marginal posterior fissure	Frontal lobe	width	left	0.996125	KCNK2	ENSG00000082482	cortex
rs1452628	1	214966544	2	S.p.C	Paracentral sulcus	Frontal lobe	width	bilateral	0.996125	KCNK2	ENSG00000082482	cortex
rs1452628	1	214966544	2	F.C.M.post	Calloso-marginal posterior fissure	Frontal lobe	width	right	0.99612	KCNK2	ENSG00000082482	cortex
rs1452628	1	214966544	2	S.C	Central sulcus	Central sulcus	width	bilateral	0.996105	KCNK2	ENSG00000082482	cortex
rs1452628	1	214966544	2	S.C	Central sulcus	Central sulcus	width	left	0.996092	KCNK2	ENSG00000082482	cortex
rs1452628	1	214966544	2	F.Cal.ant..Sc.Cal	Calcarine fissure	Calcarine & Occipital lobe	width	right	0.996087	KCNK2	ENSG00000082482	cortex
rs1452628	1	214966544	2	S.F.sup	Superior frontal sulcus	Frontal lobe	width	bilateral	0.996065	KCNK2	ENSG00000082482	cortex
rs1452628	1	214966544	2	S.F.int	Internal frontal sulcus	Frontal lobe	width	bilateral	0.996059	KCNK2	ENSG00000082482	cortex
rs1452628	1	214966544	2	S.F.inf	Inferior frontal sulcus	Frontal lobe	width	left	0.996059	KCNK2	ENSG00000082482	cortex
rs1452628	1	214966544	2	S.Pe.C.inter	Intermediate precentral sulcus	Frontal lobe	width	left	0.996057	KCNK2	ENSG00000082482	cortex
rs1452628	1	214966544	2	S.p.C	Paracentral sulcus	Frontal lobe	width	right	0.996041	KCNK2	ENSG00000082482	cortex
rs1452628	1	214966544	2	S.F.int	Internal frontal sulcus	Frontal lobe	width	left	0.996041	KCNK2	ENSG00000082482	cortex
rs1452628	1	214966544	2	S.F.inf	Inferior frontal sulcus	Frontal lobe	width	bilateral	0.996024	KCNK2	ENSG00000082482	cortex
rs1452628	1	214966544	2	S.F.sup	Superior frontal sulcus	Frontal lobe	width	left	0.995993	KCNK2	ENSG00000082482	cortex
rs1452628	1	214966544	2	S.F.inter	Intermediate frontal sulcus	Frontal lobe	width	bilateral	0.995974	KCNK2	ENSG00000082482	cortex
rs1452628	1	214966544	2	S.T.s	Superior temporal sulcus	Temporal lobe	width	bilateral	0.99597	KCNK2	ENSG00000082482	cortex
rs1452628	1	214966544	2	S.Pe.C.inter	Intermediate precentral sulcus	Frontal lobe	width	right	0.995837	KCNK2	ENSG00000082482	cortex
rs1452628	1	214966544	2	S.F.sup	Superior frontal sulcus	Frontal lobe	width	right	0.99582	KCNK2	ENSG00000082482	cortex
rs1452628	1	214966544	2	S.Pe.C.marginal	Marginal precentral sulcus	Frontal lobe	width	bilateral	0.995617	KCNK2	ENSG00000082482	cortex
rs1452628	1	214966544	2	F.P.O	Parieto-occipital fissure	Calcarine & Occipital lobe	width	left	0.994985	KCNK2	ENSG00000082482	cortex
rs1452628	1	214966544	2	S.F.int	Internal frontal sulcus	Frontal lobe	width	right	0.994412	KCNK2	ENSG00000082482	cortex
rs1452628	1	214966544	2	S.F.inf	Inferior frontal sulcus	Frontal lobe	width	right	0.991804	KCNK2	ENSG00000082482	cortex
rs1452628	1	214966544	2	S.T.s.ter.asc.ant	Anterior terminal ascending branch of the superior temporal sulcus	Temporal lobe	width	left	0.985865	KCNK2	ENSG00000082482	cortex
rs1452628	1	214966544	2	S.Pe.C.sup	Superior precentral sulcus	Frontal lobe	width	bilateral	0.974274	KCNK2	ENSG00000082482	cortex
rs1452628	1	214966544	2	S.Pe.C.marginal	Marginal precentral sulcus	Frontal lobe	width	right	0.941209	KCNK2	ENSG00000082482	cortex
rs1452628	1	214966544	2	S.Pa.int	Internal parietal sulcus	Calcarine & Occipital lobe	width	left	0.512176	CENPF	ENSG00000117724	cortex
rs1452628	1	214966544	2	S.T.s	Superior temporal sulcus	Temporal lobe	width	right	0.505506	CENPF	ENSG00000117724	cortex
rs1452628	1	214966544	2	F.I.P	Intraparietal sulcus	Parietal lobe	width	left	0.505444	CENPF	ENSG00000117724	cortex
rs10494988	1	214968227	2	S.Cu	Cuneal sulcus	Calcarine & Occipital lobe	width	bilateral	0.994404	KCNK2	ENSG00000082482	cortex
rs76641944	1	214979489	2	S.T.s.ter.asc.post	Posterior terminal ascending branch of the superior temporal sulcus	Temporal lobe	width	right	0.843366	KCNK2	ENSG00000082482	cortex
rs76641944	1	214979489	2	F.I.P.Po.C.inf	Superior postcentral intraparietal superior sulcus	Parietal lobe	width	right	0.776223	KCNK2	ENSG00000082482	cortex
rs76641944	1	214979489	2	F.I.P.Po.C.inf	Superior postcentral intraparietal superior sulcus	Parietal lobe	width	bilateral	0.679909	KCNK2	ENSG00000082482	cortex
rs59084003	1	214980933	2	F.I.P.Po.C.inf	Superior postcentral intraparietal superior sulcus	Parietal lobe	width	left	0.9423	KCNK2	ENSG00000082482	cortex
rs59084003	1	214980933	2	S.T.s.ter.asc.post	Posterior terminal ascending branch of the superior temporal sulcus	Temporal lobe	width	bilateral	0.927054	KCNK2	ENSG00000082482	cortex
rs59084003	1	214980933	2	S.Pe.C.sup	Superior precentral sulcus	Frontal lobe	width	right	0.641707	KCNK2	ENSG00000082482	cortex
rs11123658	2	4516155	979	F.I.P	Intraparietal sulcus	Parietal lobe	meandepth	bilateral	0.594491	ADI1	ENSG00000182551	hippocampus
rs6727241	2	48029893	313	S.F.int	Internal frontal sulcus	Frontal lobe	surfacearea	left	0.804016	STON1	ENSG00000243244	cerebellum
rs4953547	2	48095147	313	S.C	Central sulcus	Central sulcus	meandepth	bilateral	0.654808	STON1	ENSG00000243244	cerebellum
rs4953547	2	48095147	313	S.C	Central sulcus	Central sulcus	meandepth	bilateral	0.638251	PPP1R21	ENSG00000162869	hippocampus
rs4953547	2	48095147	313	S.C	Central sulcus	Central sulcus	meandepth	right	0.625712	STON1	ENSG00000243244	cerebellum
rs4953547	2	48095147	313	S.C	Central sulcus	Central sulcus	meandepth	right	0.613858	STON1	ENSG00000243244	hippocampus
rs4953547	2	48095147	313	S.C	Central sulcus	Central sulcus	meandepth	bilateral	0.562823	GTF2A1L	ENSG00000242441	hippocampus
rs4953547	2	48095147	313	S.C	Central sulcus	Central sulcus	meandepth	right	0.543781	GTF2A1L	ENSG00000242441	hippocampus
rs4953547	2	48095147	313	S.C	Central sulcus	Central sulcus	meandepth	right	0.538577	PPP1R21	ENSG00000162869	hippocampus
rs150581356	2	187386133	902	S.F.polaire.tr	Polar frontal sulcus	Frontal lobe	meandepth	bilateral	0.942558	CALCRL	ENSG00000064989	cerebellum
rs150581356	2	187386133	902	S.F.polaire.tr	Polar frontal sulcus	Frontal lobe	meandepth	bilateral	0.912437	TFPI	ENSG00000003436	cortex
rs185726277	2	203039583	127	INSULA	Insula	Lateral fissures	width	bilateral	0.777943	CARF	ENSG00000138380	cortex
rs185726277	2	203039583	127	F.C.L.p	Posterior lateral fissure	Lateral fissures	width	bilateral	0.777582	CARF	ENSG00000138380	cortex
rs185726277	2	203039583	127	INSULA	Insula	Lateral fissures	width	bilateral	0.771457	NBEAL1	ENSG00000144426	cortex
rs185726277	2	203039583	127	INSULA	Insula	Lateral fissures	width	bilateral	0.765403	ICA1L	ENSG00000163596	cortex
rs185726277	2	203039583	127	F.C.L.p	Posterior lateral fissure	Lateral fissures	width	bilateral	0.764924	NBEAL1	ENSG00000144426	cortex
rs185726277	2	203039583	127	F.C.L.p	Posterior lateral fissure	Lateral fissures	width	bilateral	0.759569	ICA1L	ENSG00000163596	cortex
rs185726277	2	203039583	127	F.C.L.p	Posterior lateral fissure	Lateral fissures	width	right	0.643722	CARF	ENSG00000138380	cortex
rs185726277	2	203039583	127	F.C.L.p	Posterior lateral fissure	Lateral fissures	width	right	0.641555	ICA1L	ENSG00000163596	cortex
rs185726277	2	203039583	127	F.C.L.p	Posterior lateral fissure	Lateral fissures	width	left	0.640457	CARF	ENSG00000138380	cortex
rs185726277	2	203039583	127	F.C.L.p	Posterior lateral fissure	Lateral fissures	width	right	0.64032	NBEAL1	ENSG00000144426	cortex
rs185726277	2	203039583	127	INSULA	Insula	Lateral fissures	width	right	0.636939	CARF	ENSG00000138380	cortex
rs185726277	2	203039583	127	F.C.L.p	Posterior lateral fissure	Lateral fissures	width	left	0.633479	NBEAL1	ENSG00000144426	cortex
rs185726277	2	203039583	127	INSULA	Insula	Lateral fissures	width	right	0.632145	NBEAL1	ENSG00000144426	cortex
rs185726277	2	203039583	127	F.C.L.p	Posterior lateral fissure	Lateral fissures	width	left	0.632058	ICA1L	ENSG00000163596	cortex
rs185726277	2	203039583	127	INSULA	Insula	Lateral fissures	width	right	0.628085	ICA1L	ENSG00000163596	cortex
rs185726277	2	203039583	127	F.C.L.p	Posterior lateral fissure	Lateral fissures	width	right	0.535155	NBEAL1	ENSG00000144426	cerebellum
rs185726277	2	203039583	127	F.C.L.p	Posterior lateral fissure	Lateral fissures	width	bilateral	0.531661	NBEAL1	ENSG00000144426	cerebellum
rs185726277	2	203039583	127	INSULA	Insula	Lateral fissures	width	bilateral	0.531414	NBEAL1	ENSG00000144426	cerebellum
rs185726277	2	203039583	127	F.C.L.p	Posterior lateral fissure	Lateral fissures	width	left	0.531347	NBEAL1	ENSG00000144426	cerebellum
rs185726277	2	203039583	127	INSULA	Insula	Lateral fissures	width	right	0.53032	NBEAL1	ENSG00000144426	cerebellum
rs80163550	3	45509901	37	S.F.median	Median frontal sulcus	Frontal lobe	width	left	0.918508	ALS2CL	ENSG00000178038	cortex
rs80163550	3	45509901	37	S.F.median	Median frontal sulcus	Frontal lobe	width	left	0.764739	SACM1L	ENSG00000211456	cortex
rs80163550	3	45509901	37	S.F.median	Median frontal sulcus	Frontal lobe	width	left	0.576265	LRRC2	ENSG00000163827	cortex
rs73058498	3	45723640	37	S.F.sup	Superior frontal sulcus	Frontal lobe	width	bilateral	0.994319	SACM1L	ENSG00000211456	cortex
rs73058498	3	45723640	37	S.Pa.sup	Superior parietal sulcus	Parietal lobe	width	bilateral	0.990674	SACM1L	ENSG00000211456	cortex
rs73058498	3	45723640	37	S.F.sup	Superior frontal sulcus	Frontal lobe	width	left	0.990368	SACM1L	ENSG00000211456	cortex
rs73058498	3	45723640	37	S.p.C	Paracentral sulcus	Frontal lobe	width	bilateral	0.989339	SACM1L	ENSG00000211456	cortex
rs73058498	3	45723640	37	S.F.median	Median frontal sulcus	Frontal lobe	width	bilateral	0.987997	SACM1L	ENSG00000211456	cortex
rs73058498	3	45723640	37	S.Pa.int	Internal parietal sulcus	Calcarine & Occipital lobe	width	bilateral	0.98625	SACM1L	ENSG00000211456	cortex
rs73058498	3	45723640	37	S.F.sup	Superior frontal sulcus	Frontal lobe	width	right	0.984312	SACM1L	ENSG00000211456	cortex
rs73058498	3	45723640	37	S.Po.C.sup	Superior postcentral sulcus	Parietal lobe	width	bilateral	0.984191	SACM1L	ENSG00000211456	cortex
rs73058498	3	45723640	37	S.Pa.sup	Superior parietal sulcus	Parietal lobe	width	right	0.97304	SACM1L	ENSG00000211456	cortex
rs73058498	3	45723640	37	S.Pa.sup	Superior parietal sulcus	Parietal lobe	width	bilateral	0.968262	ALS2CL	ENSG00000178038	cortex
rs73058498	3	45723640	37	S.F.median	Median frontal sulcus	Frontal lobe	width	right	0.967917	SACM1L	ENSG00000211456	cortex
rs73058498	3	45723640	37	S.p.C	Paracentral sulcus	Frontal lobe	width	left	0.96157	SACM1L	ENSG00000211456	cortex
rs73058498	3	45723640	37	S.Pa.int	Internal parietal sulcus	Calcarine & Occipital lobe	width	left	0.955853	SACM1L	ENSG00000211456	cortex
rs73058498	3	45723640	37	S.Po.C.sup	Superior postcentral sulcus	Parietal lobe	width	right	0.95448	SACM1L	ENSG00000211456	cortex
rs73058498	3	45723640	37	S.Pe.C.inter	Intermediate precentral sulcus	Frontal lobe	width	left	0.953981	SACM1L	ENSG00000211456	cortex
rs73058498	3	45723640	37	S.p.C	Paracentral sulcus	Frontal lobe	width	bilateral	0.953929	ALS2CL	ENSG00000178038	cortex
rs73058498	3	45723640	37	S.Pa.int	Internal parietal sulcus	Calcarine & Occipital lobe	width	bilateral	0.945816	ALS2CL	ENSG00000178038	cortex
rs73058498	3	45723640	37	S.F.median	Median frontal sulcus	Frontal lobe	width	bilateral	0.939237	ALS2CL	ENSG00000178038	cortex
rs73058498	3	45723640	37	S.Pa.int	Internal parietal sulcus	Calcarine & Occipital lobe	width	right	0.938687	SACM1L	ENSG00000211456	cortex
rs73058498	3	45723640	37	S.Pa.sup	Superior parietal sulcus	Parietal lobe	width	right	0.935423	ALS2CL	ENSG00000178038	cortex
rs73058498	3	45723640	37	S.F.sup	Superior frontal sulcus	Frontal lobe	width	bilateral	0.934114	ALS2CL	ENSG00000178038	cortex
rs73058498	3	45723640	37	S.Po.C.sup	Superior postcentral sulcus	Parietal lobe	width	bilateral	0.929131	ALS2CL	ENSG00000178038	cortex
rs73058498	3	45723640	37	S.F.sup	Superior frontal sulcus	Frontal lobe	width	right	0.928622	ALS2CL	ENSG00000178038	cortex
rs73058498	3	45723640	37	S.Po.C.sup	Superior postcentral sulcus	Parietal lobe	width	right	0.897526	ALS2CL	ENSG00000178038	cortex
rs73058498	3	45723640	37	S.Pa.int	Internal parietal sulcus	Calcarine & Occipital lobe	width	left	0.892066	ALS2CL	ENSG00000178038	cortex
rs73058498	3	45723640	37	S.F.median	Median frontal sulcus	Frontal lobe	width	right	0.874945	ALS2CL	ENSG00000178038	cortex
rs73058498	3	45723640	37	S.Pa.int	Internal parietal sulcus	Calcarine & Occipital lobe	width	right	0.870537	ALS2CL	ENSG00000178038	cortex
rs73058498	3	45723640	37	S.p.C	Paracentral sulcus	Frontal lobe	width	left	0.864027	ALS2CL	ENSG00000178038	cortex
rs73058498	3	45723640	37	S.Pe.C.inter	Intermediate precentral sulcus	Frontal lobe	width	left	0.862672	ALS2CL	ENSG00000178038	cortex
rs73058498	3	45723640	37	S.F.sup	Superior frontal sulcus	Frontal lobe	width	left	0.848037	ALS2CL	ENSG00000178038	cortex
rs73058498	3	45723640	37	S.Pa.int	Internal parietal sulcus	Calcarine & Occipital lobe	width	right	0.524072	ZNF501	ENSG00000186446	hippocampus
rs73060324	3	45744423	37	S.Pe.C.inter	Intermediate precentral sulcus	Frontal lobe	width	bilateral	0.985753	SACM1L	ENSG00000211456	cortex
rs73060324	3	45744423	37	S.Pe.C.inter	Intermediate precentral sulcus	Frontal lobe	width	bilateral	0.90381	ALS2CL	ENSG00000178038	cortex
3:45795731_CTCTT_C	3	45754239	37	S.C	Central sulcus	Central sulcus	width	bilateral	0.996541	SACM1L	ENSG00000211456	cortex
3:45795731_CTCTT_C	3	45754239	37	S.C	Central sulcus	Central sulcus	width	left	0.993129	SACM1L	ENSG00000211456	cortex
3:45795731_CTCTT_C	3	45754239	37	S.C	Central sulcus	Central sulcus	width	right	0.992397	SACM1L	ENSG00000211456	cortex
3:45795731_CTCTT_C	3	45754239	37	F.I.P	Intraparietal sulcus	Parietal lobe	width	bilateral	0.987353	SACM1L	ENSG00000211456	cortex
3:45795731_CTCTT_C	3	45754239	37	F.C.M.post	Calloso-marginal posterior fissure	Frontal lobe	width	right	0.984012	SACM1L	ENSG00000211456	cortex
3:45795731_CTCTT_C	3	45754239	37	F.I.P	Intraparietal sulcus	Parietal lobe	width	right	0.963731	SACM1L	ENSG00000211456	cortex
3:45795731_CTCTT_C	3	45754239	37	F.I.P	Intraparietal sulcus	Parietal lobe	width	left	0.955371	SACM1L	ENSG00000211456	cortex
3:45795731_CTCTT_C	3	45754239	37	S.Po.C.sup	Superior postcentral sulcus	Parietal lobe	width	left	0.95114	SACM1L	ENSG00000211456	cortex
3:45795731_CTCTT_C	3	45754239	37	F.I.P	Intraparietal sulcus	Parietal lobe	width	bilateral	0.95067	ALS2CL	ENSG00000178038	cortex
3:45795731_CTCTT_C	3	45754239	37	S.C	Central sulcus	Central sulcus	width	bilateral	0.943882	ALS2CL	ENSG00000178038	cortex
3:45795731_CTCTT_C	3	45754239	37	F.C.M.post	Calloso-marginal posterior fissure	Frontal lobe	width	right	0.943686	ALS2CL	ENSG00000178038	cortex
3:45795731_CTCTT_C	3	45754239	37	S.C	Central sulcus	Central sulcus	width	right	0.93329	ALS2CL	ENSG00000178038	cortex
3:45795731_CTCTT_C	3	45754239	37	F.I.P	Intraparietal sulcus	Parietal lobe	width	right	0.916777	ALS2CL	ENSG00000178038	cortex
3:45795731_CTCTT_C	3	45754239	37	F.I.P	Intraparietal sulcus	Parietal lobe	width	left	0.895552	ALS2CL	ENSG00000178038	cortex
3:45795731_CTCTT_C	3	45754239	37	S.Po.C.sup	Superior postcentral sulcus	Parietal lobe	width	left	0.881109	ALS2CL	ENSG00000178038	cortex
3:45795731_CTCTT_C	3	45754239	37	S.C	Central sulcus	Central sulcus	width	left	0.83694	ALS2CL	ENSG00000178038	cortex
rs4327428	3	45767837	37	S.Pe.C.median	Median precentral sulcus	Frontal lobe	width	bilateral	0.997007	SACM1L	ENSG00000211456	cortex
rs4327428	3	45767837	37	S.Pe.C.median	Median precentral sulcus	Frontal lobe	width	right	0.993743	SACM1L	ENSG00000211456	cortex
rs4327428	3	45767837	37	S.Pe.C.median	Median precentral sulcus	Frontal lobe	width	bilateral	0.929477	ALS2CL	ENSG00000178038	cortex
rs4327428	3	45767837	37	S.Pe.C.median	Median precentral sulcus	Frontal lobe	width	right	0.803653	ALS2CL	ENSG00000178038	cortex
rs4327428	3	45767837	37	S.Pe.C.median	Median precentral sulcus	Frontal lobe	width	right	0.532303	ZNF852	ENSG00000178917	cortex
rs9818982	3	45771022	37	S.F.polaire.tr	Polar frontal sulcus	Frontal lobe	width	bilateral	0.996837	SACM1L	ENSG00000211456	cortex
rs9818982	3	45771022	37	S.F.polaire.tr	Polar frontal sulcus	Frontal lobe	width	left	0.995557	SACM1L	ENSG00000211456	cortex
rs9818982	3	45771022	37	S.F.polaire.tr	Polar frontal sulcus	Frontal lobe	width	bilateral	0.947935	ALS2CL	ENSG00000178038	cortex
rs9818982	3	45771022	37	S.F.polaire.tr	Polar frontal sulcus	Frontal lobe	width	left	0.879701	ALS2CL	ENSG00000178038	cortex
rs17279437	3	45772602	37	F.C.M.post	Calloso-marginal posterior fissure	Frontal lobe	width	bilateral	0.994706	SACM1L	ENSG00000211456	cortex
rs17279437	3	45772602	37	F.C.M.post	Calloso-marginal posterior fissure	Frontal lobe	width	left	0.990974	SACM1L	ENSG00000211456	cortex
rs17279437	3	45772602	37	S.Pe.C.median	Median precentral sulcus	Frontal lobe	width	left	0.989783	SACM1L	ENSG00000211456	cortex
rs17279437	3	45772602	37	F.C.M.post	Calloso-marginal posterior fissure	Frontal lobe	width	bilateral	0.982265	ALS2CL	ENSG00000178038	cortex
rs17279437	3	45772602	37	F.C.M.post	Calloso-marginal posterior fissure	Frontal lobe	width	left	0.953276	ALS2CL	ENSG00000178038	cortex
rs17279437	3	45772602	37	S.Pe.C.median	Median precentral sulcus	Frontal lobe	width	left	0.92887	ALS2CL	ENSG00000178038	cortex
rs11921985	3	89418207	301	S.T.s.ter.asc.post	Posterior terminal ascending branch of the superior temporal sulcus	Temporal lobe	meandepth	bilateral	0.510976	EPHA3	ENSG00000044524	cerebellum
rs35124509	3	89472543	301	F.Coll	Collateral fissure	Temporal lobe	meandepth	left	0.859981	EPHA3	ENSG00000044524	cerebellum
rs2117137	3	89476355	301	S.T.s	Superior temporal sulcus	Temporal lobe	meandepth	right	0.698384	EPHA3	ENSG00000044524	cerebellum
rs4678151	3	124754451	186	S.Cu	Cuneal sulcus	Calcarine & Occipital lobe	width	bilateral	0.824489	ITGB5	ENSG00000082781	cerebellum
rs4678151	3	124754451	186	S.Cu	Cuneal sulcus	Calcarine & Occipital lobe	width	bilateral	0.752238	UMPS	ENSG00000114491	cortex
rs4678151	3	124754451	186	S.Cu	Cuneal sulcus	Calcarine & Occipital lobe	width	bilateral	0.751473	ITGB5	ENSG00000082781	cortex
rs4678151	3	124754451	186	S.Cu	Cuneal sulcus	Calcarine & Occipital lobe	width	bilateral	0.512356	UMPS	ENSG00000114491	cerebellum
rs2055983	3	124761583	186	F.C.M.post	Calloso-marginal posterior fissure	Frontal lobe	width	bilateral	0.994597	UMPS	ENSG00000114491	cortex
rs2055983	3	124761583	186	F.C.M.post	Calloso-marginal posterior fissure	Frontal lobe	width	right	0.978808	UMPS	ENSG00000114491	cortex
rs2055983	3	124761583	186	F.C.M.post	Calloso-marginal posterior fissure	Frontal lobe	width	right	0.923275	ITGB5	ENSG00000082781	cerebellum
rs2055983	3	124761583	186	F.C.M.post	Calloso-marginal posterior fissure	Frontal lobe	width	bilateral	0.91626	ITGB5	ENSG00000082781	cerebellum
rs2055983	3	124761583	186	F.C.M.post	Calloso-marginal posterior fissure	Frontal lobe	width	bilateral	0.739028	UMPS	ENSG00000114491	cerebellum
rs2055983	3	124761583	186	F.C.M.post	Calloso-marginal posterior fissure	Frontal lobe	width	right	0.632905	UMPS	ENSG00000114491	cerebellum
rs2055983	3	124761583	186	F.C.M.post	Calloso-marginal posterior fissure	Frontal lobe	width	bilateral	0.623641	ITGB5	ENSG00000082781	cortex
rs760059985	3	124765702	186	S.F.median	Median frontal sulcus	Frontal lobe	width	bilateral	0.880331	ITGB5	ENSG00000082781	cerebellum
rs760059985	3	124765702	186	S.F.median	Median frontal sulcus	Frontal lobe	width	bilateral	0.841203	UMPS	ENSG00000114491	cortex
rs760059985	3	124765702	186	S.F.median	Median frontal sulcus	Frontal lobe	width	bilateral	0.66572	ITGB5	ENSG00000082781	cortex
rs763396670	3	124824522	186	F.C.M.post	Calloso-marginal posterior fissure	Frontal lobe	width	left	0.981223	UMPS	ENSG00000114491	cortex
rs763396670	3	124824522	186	F.C.M.post	Calloso-marginal posterior fissure	Frontal lobe	width	left	0.899897	ITGB5	ENSG00000082781	cerebellum
rs763396670	3	124824522	186	F.C.M.post	Calloso-marginal posterior fissure	Frontal lobe	width	left	0.783749	UMPS	ENSG00000114491	cerebellum
rs6799056	3	136083508	162	S.Pe.C.marginal	Marginal precentral sulcus	Frontal lobe	width	right	0.60612	PPP2R3A	ENSG00000073711	cerebellum
rs56332248	3	136136090	162	F.I.P.Po.C.inf	Superior postcentral intraparietal superior sulcus	Parietal lobe	width	right	0.596468	PPP2R3A	ENSG00000073711	cerebellum
rs56332248	3	136136090	162	F.I.P.Po.C.inf	Superior postcentral intraparietal superior sulcus	Parietal lobe	width	bilateral	0.593496	PPP2R3A	ENSG00000073711	cerebellum
3:135868369_CACAT_C	3	136149527	162	S.T.s.ter.asc.post	Posterior terminal ascending branch of the superior temporal sulcus	Temporal lobe	width	bilateral	0.598166	PPP2R3A	ENSG00000073711	cerebellum
3:135868369_CACAT_C	3	136149527	162	S.Pe.C.inter	Intermediate precentral sulcus	Frontal lobe	width	bilateral	0.597856	PPP2R3A	ENSG00000073711	cerebellum
3:135868369_CACAT_C	3	136149527	162	F.I.P	Intraparietal sulcus	Parietal lobe	width	right	0.592848	PPP2R3A	ENSG00000073711	cerebellum
3:135868369_CACAT_C	3	136149527	162	F.I.P	Intraparietal sulcus	Parietal lobe	width	bilateral	0.584414	PPP2R3A	ENSG00000073711	cerebellum
3:135868369_CACAT_C	3	136149527	162	F.I.P	Intraparietal sulcus	Parietal lobe	width	left	0.570221	PPP2R3A	ENSG00000073711	cerebellum
3:135868369_CACAT_C	3	136149527	162	F.I.P	Intraparietal sulcus	Parietal lobe	width	left	0.5097	MSL2	ENSG00000174579	basalganglia
3:135868369_CACAT_C	3	136149527	162	F.I.P	Intraparietal sulcus	Parietal lobe	width	bilateral	0.503152	MSL2	ENSG00000174579	basalganglia
rs28535121	3	136173956	162	S.F.sup	Superior frontal sulcus	Frontal lobe	width	right	0.584927	PPP2R3A	ENSG00000073711	cerebellum
rs28535121	3	136173956	162	S.F.sup	Superior frontal sulcus	Frontal lobe	width	bilateral	0.581933	PPP2R3A	ENSG00000073711	cerebellum
rs28535121	3	136173956	162	S.T.s.ter.asc.post	Posterior terminal ascending branch of the superior temporal sulcus	Temporal lobe	width	right	0.561124	PPP2R3A	ENSG00000073711	cerebellum
rs28535121	3	136173956	162	S.T.s.ter.asc.post	Posterior terminal ascending branch of the superior temporal sulcus	Temporal lobe	width	right	0.504532	MSL2	ENSG00000174579	cortex
rs6769762	3	136189336	162	S.C	Central sulcus	Central sulcus	width	right	0.592163	PPP2R3A	ENSG00000073711	cerebellum
rs6769762	3	136189336	162	S.C	Central sulcus	Central sulcus	width	bilateral	0.585928	PPP2R3A	ENSG00000073711	cerebellum
rs6769762	3	136189336	162	S.C	Central sulcus	Central sulcus	width	left	0.570748	PPP2R3A	ENSG00000073711	cerebellum
rs6769762	3	136189336	162	S.C	Central sulcus	Central sulcus	width	left	0.515143	PPP2R3A	ENSG00000073711	cortex
rs2861421	3	141971598	1053	F.C.L.p	Posterior lateral fissure	Lateral fissures	surfacearea	bilateral	0.680052	TRPC1	ENSG00000144935	cortex
rs60852193	3	147314614	137	S.Pa.sup	Superior parietal sulcus	Parietal lobe	width	bilateral	0.985117	ZIC1	ENSG00000152977	cortex
rs60852193	3	147314614	137	F.I.P	Intraparietal sulcus	Parietal lobe	width	left	0.776947	ZIC1	ENSG00000152977	cortex
rs62275342	3	147321796	137	S.Pa.sup	Superior parietal sulcus	Parietal lobe	width	right	0.758226	ZIC1	ENSG00000152977	cortex
rs4411854	3	147328881	137	S.Pa.int	Internal parietal sulcus	Calcarine & Occipital lobe	width	left	0.816362	ZIC1	ENSG00000152977	cortex
rs2651315	3	147344057	137	S.Po.C.sup	Superior postcentral sulcus	Parietal lobe	width	bilateral	0.984951	ZIC1	ENSG00000152977	cortex
rs884370	3	147359004	137	S.Pa.int	Internal parietal sulcus	Calcarine & Occipital lobe	width	bilateral	0.98708	ZIC1	ENSG00000152977	cortex
rs884370	3	147359004	137	F.I.P	Intraparietal sulcus	Parietal lobe	width	right	0.986479	ZIC1	ENSG00000152977	cortex
rs884370	3	147359004	137	S.C	Central sulcus	Central sulcus	width	left	0.986356	ZIC1	ENSG00000152977	cortex
rs884370	3	147359004	137	F.I.P	Intraparietal sulcus	Parietal lobe	width	bilateral	0.986313	ZIC1	ENSG00000152977	cortex
rs884370	3	147359004	137	S.Pa.int	Internal parietal sulcus	Calcarine & Occipital lobe	width	right	0.984123	ZIC1	ENSG00000152977	cortex
rs1503729	3	147380423	137	S.Pe.C.inf	Inferior precentral sulcus	Frontal lobe	meandepth	left	0.998418	ZIC4	ENSG00000174963	cortex
rs1503729	3	147380423	137	S.Pe.C.inf	Inferior precentral sulcus	Frontal lobe	meandepth	left	0.997919	ZIC1	ENSG00000152977	cortex
rs1503729	3	147380423	137	S.Pe.C.inf	Inferior precentral sulcus	Frontal lobe	meandepth	left	0.729833	ZIC4	ENSG00000174963	cerebellum
rs2279829	3	147388532	137	S.Pe.C.inf	Inferior precentral sulcus	Frontal lobe	meandepth	bilateral	0.994472	ZIC4	ENSG00000174963	cortex
rs2279829	3	147388532	137	F.I.P.Po.C.inf	Superior postcentral intraparietal superior sulcus	Parietal lobe	meandepth	bilateral	0.974734	ZIC1	ENSG00000152977	cortex
rs2279829	3	147388532	137	S.Pe.C.inf	Inferior precentral sulcus	Frontal lobe	meandepth	right	0.95428	ZIC4	ENSG00000174963	cortex
rs2279829	3	147388532	137	S.Pe.C.inf	Inferior precentral sulcus	Frontal lobe	meandepth	right	0.946128	ZIC1	ENSG00000152977	cortex
rs2279829	3	147388532	137	S.Pa.t	Transverse parietal sulcus	Parietal lobe	meandepth	bilateral	0.876324	ZIC4	ENSG00000174963	cortex
3:147129057_AAC_A	3	147411270	137	S.F.inf	Inferior frontal sulcus	Frontal lobe	meandepth	bilateral	0.990383	ZIC4	ENSG00000174963	cortex
3:147129057_AAC_A	3	147411270	137	S.F.inf	Inferior frontal sulcus	Frontal lobe	meandepth	left	0.934651	ZIC4	ENSG00000174963	cortex
3:147129057_AAC_A	3	147411270	137	S.F.inf	Inferior frontal sulcus	Frontal lobe	meandepth	left	0.925289	ZIC1	ENSG00000152977	cortex
3:147129057_AAC_A	3	147411270	137	S.Pa.t	Transverse parietal sulcus	Parietal lobe	meandepth	right	0.827423	ZIC4	ENSG00000174963	cortex
3:147129057_AAC_A	3	147411270	137	S.Pa.t	Transverse parietal sulcus	Parietal lobe	meandepth	right	0.800528	ZIC1	ENSG00000152977	cortex
rs12632762	3	147492178	137	S.Pe.C.inf	Inferior precentral sulcus	Frontal lobe	surfacearea	bilateral	0.996753	ZIC4	ENSG00000174963	cortex
rs12632762	3	147492178	137	S.Pe.C.inf	Inferior precentral sulcus	Frontal lobe	surfacearea	bilateral	0.710796	ZIC4	ENSG00000174963	cerebellum
rs10933668	3	194749903	253	F.C.L.p	Posterior lateral fissure	Lateral fissures	width	right	0.532784	FAM43A	ENSG00000185112	hippocampus
rs10933668	3	194749903	253	F.C.L.p	Posterior lateral fissure	Lateral fissures	width	bilateral	0.530589	FAM43A	ENSG00000185112	hippocampus
rs10933668	3	194749903	253	S.F.inf	Inferior frontal sulcus	Frontal lobe	width	bilateral	0.530486	FAM43A	ENSG00000185112	hippocampus
rs10933668	3	194749903	253	S.T.s	Superior temporal sulcus	Temporal lobe	width	bilateral	0.528591	FAM43A	ENSG00000185112	hippocampus
rs6777925	3	194751877	253	S.F.inf	Inferior frontal sulcus	Frontal lobe	width	left	0.530352	FAM43A	ENSG00000185112	hippocampus
rs6777925	3	194751877	253	S.F.inter	Intermediate frontal sulcus	Frontal lobe	width	left	0.524313	FAM43A	ENSG00000185112	hippocampus
rs6777925	3	194751877	253	S.F.inter	Intermediate frontal sulcus	Frontal lobe	width	bilateral	0.515519	FAM43A	ENSG00000185112	hippocampus
rs4393849	3	194757682	253	F.Cal.ant..Sc.Cal	Calcarine fissure	Calcarine & Occipital lobe	width	bilateral	0.532037	FAM43A	ENSG00000185112	hippocampus
rs4864685	4	52862171	267	F.P.O	Parieto-occipital fissure	Calcarine & Occipital lobe	meandepth	bilateral	0.89213	RASL11B	ENSG00000128045	cortex
rs1047959	4	52873689	267	F.P.O	Parieto-occipital fissure	Calcarine & Occipital lobe	meandepth	left	0.904649	RASL11B	ENSG00000128045	cortex
rs7713553	5	15734064	176	F.I.P	Intraparietal sulcus	Parietal lobe	meandepth	bilateral	0.93236	FBXL7	ENSG00000183580	cortex
rs7713553	5	15734064	176	F.I.P	Intraparietal sulcus	Parietal lobe	meandepth	left	0.681011	FBXL7	ENSG00000183580	cortex
rs137956283	5	60847655	354	S.O.p	Occipito-polar sulcus	Calcarine & Occipital lobe	meandepth	left	0.893364	ELOVL7	ENSG00000164181	cortex
rs137956283	5	60847655	354	S.O.p	Occipito-polar sulcus	Calcarine & Occipital lobe	meandepth	left	0.720402	DEPDC1B	ENSG00000035499	cerebellum
rs420522	5	80606517	65	F.I.P	Intraparietal sulcus	Parietal lobe	width	bilateral	0.947265	MSH3	ENSG00000113318	cerebellum
rs420522	5	80606517	65	F.I.P	Intraparietal sulcus	Parietal lobe	width	left	0.930233	MSH3	ENSG00000113318	cerebellum
rs420522	5	80606517	65	F.I.P	Intraparietal sulcus	Parietal lobe	width	bilateral	0.841957	MSH3	ENSG00000113318	hippocampus
rs420522	5	80606517	65	F.I.P	Intraparietal sulcus	Parietal lobe	width	left	0.786241	MSH3	ENSG00000113318	hippocampus
rs420522	5	80606517	65	F.I.P	Intraparietal sulcus	Parietal lobe	width	left	0.526251	THBS4	ENSG00000113296	cortex
rs245100	5	80637274	65	OCCIPITAL	Occipital lobe	Calcarine & Occipital lobe	width	bilateral	0.957238	MSH3	ENSG00000113318	cerebellum
rs245100	5	80637274	65	OCCIPITAL	Occipital lobe	Calcarine & Occipital lobe	width	left	0.940781	MSH3	ENSG00000113318	cerebellum
rs245100	5	80637274	65	OCCIPITAL	Occipital lobe	Calcarine & Occipital lobe	width	bilateral	0.861872	MSH3	ENSG00000113318	hippocampus
rs245100	5	80637274	65	OCCIPITAL	Occipital lobe	Calcarine & Occipital lobe	width	left	0.806687	MSH3	ENSG00000113318	hippocampus
rs863216	5	80651612	65	OCCIPITAL	Occipital lobe	Calcarine & Occipital lobe	width	right	0.964729	MSH3	ENSG00000113318	cerebellum
rs863216	5	80651612	65	OCCIPITAL	Occipital lobe	Calcarine & Occipital lobe	width	right	0.879091	MSH3	ENSG00000113318	hippocampus
rs863216	5	80651612	65	OCCIPITAL	Occipital lobe	Calcarine & Occipital lobe	width	right	0.519062	MSH3	ENSG00000113318	basalganglia
rs17472832	5	123344495	455	S.F.inter	Intermediate frontal sulcus	Frontal lobe	width	bilateral	0.741436	CSNK1G3	ENSG00000151292	cortex
rs6868518	5	123503072	455	S.F.polaire.tr	Polar frontal sulcus	Frontal lobe	width	bilateral	0.930616	CSNK1G3	ENSG00000151292	cortex
rs6868518	5	123503072	455	S.F.polaire.tr	Polar frontal sulcus	Frontal lobe	width	left	0.87684	CSNK1G3	ENSG00000151292	cortex
rs3799966	6	44830928	372	F.I.P.Po.C.inf	Superior postcentral intraparietal superior sulcus	Parietal lobe	width	left	0.628696	RUNX2	ENSG00000124813	cortex
rs3799966	6	44830928	372	F.I.P.Po.C.inf	Superior postcentral intraparietal superior sulcus	Parietal lobe	width	left	0.555391	SUPT3H	ENSG00000196284	basalganglia
6:44799892_CT_C	6	44832155	372	F.I.P.Po.C.inf	Superior postcentral intraparietal superior sulcus	Parietal lobe	width	bilateral	0.576934	RUNX2	ENSG00000124813	cortex
6:44799892_CT_C	6	44832155	372	F.I.P.Po.C.inf	Superior postcentral intraparietal superior sulcus	Parietal lobe	width	bilateral	0.54586	SUPT3H	ENSG00000196284	hippocampus
rs9388486	6	126340008	13	S.Olf	Olfactory sulcus	Frontal lobe	length	left	0.986002	CENPW	ENSG00000203760	cortex
rs34719908	6	126355558	13	S.Olf	Olfactory sulcus	Frontal lobe	surfacearea	bilateral	0.992281	CENPW	ENSG00000203760	cortex
rs2027299	6	126364681	13	S.T.s	Superior temporal sulcus	Temporal lobe	width	left	0.990935	CENPW	ENSG00000203760	cortex
rs2027299	6	126364681	13	S.T.s	Superior temporal sulcus	Temporal lobe	width	bilateral	0.987438	CENPW	ENSG00000203760	cortex
rs35536837	6	126367442	13	S.Olf	Olfactory sulcus	Frontal lobe	meandepth	bilateral	0.994795	CENPW	ENSG00000203760	cortex
rs35536837	6	126367442	13	S.Olf	Olfactory sulcus	Frontal lobe	meandepth	right	0.989743	CENPW	ENSG00000203760	cortex
rs35536837	6	126367442	13	S.Olf	Olfactory sulcus	Frontal lobe	meandepth	left	0.985558	CENPW	ENSG00000203760	cortex
rs9388490	6	126383649	13	S.Olf	Olfactory sulcus	Frontal lobe	length	bilateral	0.9924	CENPW	ENSG00000203760	cortex
6:126707845_CT_C	6	126386699	13	S.Olf	Olfactory sulcus	Frontal lobe	length	right	0.988082	CENPW	ENSG00000203760	cortex
6:126707845_CT_C	6	126386699	13	S.Olf	Olfactory sulcus	Frontal lobe	surfacearea	right	0.993002	CENPW	ENSG00000203760	cortex
rs9375441	6	126457454	13	S.Olf	Olfactory sulcus	Frontal lobe	surfacearea	left	0.982122	CENPW	ENSG00000203760	cortex
rs58321169	6	126547421	13	S.Or	Orbital sulcus	Frontal lobe	surfacearea	right	0.888305	CENPW	ENSG00000203760	cortex
rs853975	6	126749089	13	F.Cal.ant..Sc.Cal	Calcarine fissure	Calcarine & Occipital lobe	width	bilateral	0.805552	CENPW	ENSG00000203760	cortex
rs79636188	6	126757036	13	F.Cal.ant..Sc.Cal	Calcarine fissure	Calcarine & Occipital lobe	surfacearea	bilateral	0.769504	RNF146	ENSG00000118518	cerebellum
rs9376354	6	138545131	1046	S.O.p	Occipito-polar sulcus	Calcarine & Occipital lobe	meandepth	bilateral	0.958475	NHSL1	ENSG00000135540	cerebellum
rs62434119	6	150663295	104	F.C.L.p	Posterior lateral fissure	Lateral fissures	width	bilateral	0.745383	PLEKHG1	ENSG00000120278	cortex
rs62434119	6	150663295	104	F.C.L.p	Posterior lateral fissure	Lateral fissures	width	right	0.665628	PPP1R14C	ENSG00000198729	cerebellum
rs62434119	6	150663295	104	F.C.L.p	Posterior lateral fissure	Lateral fissures	width	bilateral	0.661692	PPP1R14C	ENSG00000198729	cerebellum
rs6913518	6	150682756	104	S.F.median	Median frontal sulcus	Frontal lobe	width	bilateral	0.907948	IYD	ENSG00000009765	cortex
rs6913518	6	150682756	104	S.F.median	Median frontal sulcus	Frontal lobe	width	right	0.858744	IYD	ENSG00000009765	cortex
rs6913518	6	150682756	104	S.F.median	Median frontal sulcus	Frontal lobe	width	right	0.507358	PLEKHG1	ENSG00000120278	spinalcord
rs12206172	6	150700586	104	S.Pe.C.median	Median precentral sulcus	Frontal lobe	width	bilateral	0.719683	IYD	ENSG00000009765	cortex
rs12192990	6	150700842	104	F.C.M.post	Calloso-marginal posterior fissure	Frontal lobe	width	bilateral	0.812236	IYD	ENSG00000009765	cortex
rs12717191	6	150715034	104	S.Pa.int	Internal parietal sulcus	Calcarine & Occipital lobe	width	left	0.502009	PLEKHG1	ENSG00000120278	cortex
rs798563	7	2718233	57	S.F.inf	Inferior frontal sulcus	Frontal lobe	width	bilateral	0.664837	AMZ1	ENSG00000174945	cerebellum
rs798544	7	2723468	57	S.T.s	Superior temporal sulcus	Temporal lobe	width	bilateral	0.726448	AMZ1	ENSG00000174945	cerebellum
rs798544	7	2723468	57	S.T.s	Superior temporal sulcus	Temporal lobe	width	right	0.720134	AMZ1	ENSG00000174945	cerebellum
rs798544	7	2723468	57	S.T.s	Superior temporal sulcus	Temporal lobe	width	right	0.546313	NUDT1	ENSG00000106268	hippocampus
rs798544	7	2723468	57	S.T.s	Superior temporal sulcus	Temporal lobe	width	bilateral	0.544397	NUDT1	ENSG00000106268	hippocampus
rs78018097	7	2724982	57	S.Po.C.sup	Superior postcentral sulcus	Parietal lobe	width	bilateral	0.514785	AMZ1	ENSG00000174945	cerebellum
rs798536	7	2726749	57	F.C.L.p	Posterior lateral fissure	Lateral fissures	width	right	0.704569	AMZ1	ENSG00000174945	cerebellum
rs798536	7	2726749	57	F.C.L.p	Posterior lateral fissure	Lateral fissures	width	bilateral	0.700388	AMZ1	ENSG00000174945	cerebellum
rs798536	7	2726749	57	F.C.L.p	Posterior lateral fissure	Lateral fissures	width	left	0.641531	AMZ1	ENSG00000174945	cerebellum
rs798536	7	2726749	57	F.C.L.p	Posterior lateral fissure	Lateral fissures	width	right	0.534238	NUDT1	ENSG00000106268	hippocampus
rs798536	7	2726749	57	F.C.L.p	Posterior lateral fissure	Lateral fissures	width	bilateral	0.532193	NUDT1	ENSG00000106268	hippocampus
rs798536	7	2726749	57	F.C.L.p	Posterior lateral fissure	Lateral fissures	width	left	0.503634	NUDT1	ENSG00000106268	hippocampus
rs2107964	7	2823940	57	S.F.inter	Intermediate frontal sulcus	Frontal lobe	width	bilateral	0.585729	AMZ1	ENSG00000174945	cerebellum
rs7801643	7	15567606	929	S.F.median	Median frontal sulcus	Frontal lobe	width	bilateral	0.539047	MEOX2	ENSG00000106511	hippocampus
rs34802637	7	151805723	38	S.p.C	Paracentral sulcus	Frontal lobe	width	left	0.658721	GBX1	ENSG00000164900	cerebellum
rs34802637	7	151805723	38	F.C.M.post	Calloso-marginal posterior fissure	Frontal lobe	width	left	0.616662	GBX1	ENSG00000164900	cerebellum
rs4726100	7	151806724	38	S.F.int	Internal frontal sulcus	Frontal lobe	width	left	0.654627	GBX1	ENSG00000164900	cerebellum
rs62478243	7	151807014	38	S.F.int	Internal frontal sulcus	Frontal lobe	width	bilateral	0.650995	GBX1	ENSG00000164900	cerebellum
rs2584188	8	26569963	567	S.F.marginal	Marginal frontal sulcus	Frontal lobe	meandepth	right	0.851013	PNMA2	ENSG00000240694	cortex
rs7814516	8	28471325	136	F.Coll	Collateral fissure	Temporal lobe	meandepth	left	0.514875	PNOC	ENSG00000168081	basalganglia
rs548953	8	107954641	1049	S.Pe.C.inter	Intermediate precentral sulcus	Frontal lobe	width	bilateral	0.540612	EIF3E	ENSG00000104408	hippocampus
rs12676315	8	119608338	252	INSULA	Insula	Lateral fissures	surfacearea	bilateral	0.594258	MAL2	ENSG00000147676	cortex
rs12676315	8	119608338	252	INSULA	Insula	Lateral fissures	surfacearea	bilateral	0.537391	ENPP2	ENSG00000136960	cerebellum
rs11997615	8	119695195	252	INSULA	Insula	Lateral fissures	surfacearea	left	0.67029	TAF2	ENSG00000064313	basalganglia
9:98259771_CT_C	9	95497489	410	F.Coll	Collateral fissure	Temporal lobe	meandepth	bilateral	0.583381	HSD17B3	ENSG00000130948	cerebellum
rs28620668	9	95505464	410	F.Coll	Collateral fissure	Temporal lobe	meandepth	right	0.605025	HSD17B3	ENSG00000130948	cerebellum
rs17215866	9	123676228	339	S.O.T.lat.ant	Anterior occipito-temporal lateral sulcus	Temporal lobe	meandepth	right	0.750053	NR5A1	ENSG00000136931	hippocampus
rs17215866	9	123676228	339	S.O.T.lat.ant	Anterior occipito-temporal lateral sulcus	Temporal lobe	meandepth	bilateral	0.72945	NR5A1	ENSG00000136931	hippocampus
rs11012730	10	21522558	943	F.C.L.a	Anterior lateral fissure	Lateral fissures	width	bilateral	0.793593	MLLT10	ENSG00000078403	cerebellum
rs1802669	10	21538867	943	S.F.median	Median frontal sulcus	Frontal lobe	width	bilateral	0.978578	SKIDA1	ENSG00000180592	cortex
rs1802669	10	21538867	943	S.F.median	Median frontal sulcus	Frontal lobe	width	bilateral	0.835256	MLLT10	ENSG00000078403	cerebellum
rs1802669	10	21538867	943	S.F.median	Median frontal sulcus	Frontal lobe	width	bilateral	0.561858		ENSG00000285254	spinalcord
rs36053385	10	124720306	83	F.P.O	Parieto-occipital fissure	Calcarine & Occipital lobe	meandepth	bilateral	0.997248	EEF1AKMT2	ENSG00000203791	cerebellum
rs36053385	10	124720306	83	F.P.O	Parieto-occipital fissure	Calcarine & Occipital lobe	meandepth	bilateral	0.993339	EEF1AKMT2	ENSG00000203791	hippocampus
rs36053385	10	124720306	83	F.P.O	Parieto-occipital fissure	Calcarine & Occipital lobe	meandepth	bilateral	0.977478	EEF1AKMT2	ENSG00000203791	basalganglia
rs36053385	10	124720306	83	F.P.O	Parieto-occipital fissure	Calcarine & Occipital lobe	meandepth	bilateral	0.755093	EEF1AKMT2	ENSG00000203791	cortex
rs11245347	10	124738468	83	F.P.O	Parieto-occipital fissure	Calcarine & Occipital lobe	meandepth	right	0.992722	EEF1AKMT2	ENSG00000203791	hippocampus
rs11245347	10	124738468	83	F.P.O	Parieto-occipital fissure	Calcarine & Occipital lobe	meandepth	right	0.975617	EEF1AKMT2	ENSG00000203791	cortex
rs11245347	10	124738468	83	F.P.O	Parieto-occipital fissure	Calcarine & Occipital lobe	meandepth	right	0.894486	EEF1AKMT2	ENSG00000203791	cerebellum
rs2280450	10	124747710	83	S.s.P	Sub-parietal sulcus	Parietal lobe	meandepth	bilateral	0.9983	EEF1AKMT2	ENSG00000203791	cortex
rs2280450	10	124747710	83	S.s.P	Sub-parietal sulcus	Parietal lobe	meandepth	bilateral	0.868924	EEF1AKMT2	ENSG00000203791	hippocampus
rs2280450	10	124747710	83	S.s.P	Sub-parietal sulcus	Parietal lobe	meandepth	bilateral	0.679872	EEF1AKMT2	ENSG00000203791	basalganglia
rs2280450	10	124747710	83	F.Cal.ant..Sc.Cal	Calcarine fissure	Calcarine & Occipital lobe	surfacearea	left	0.999017	EEF1AKMT2	ENSG00000203791	cortex
rs2280450	10	124747710	83	F.Cal.ant..Sc.Cal	Calcarine fissure	Calcarine & Occipital lobe	surfacearea	left	0.967169	EEF1AKMT2	ENSG00000203791	hippocampus
rs2280450	10	124747710	83	F.Cal.ant..Sc.Cal	Calcarine fissure	Calcarine & Occipital lobe	surfacearea	left	0.797178	EEF1AKMT2	ENSG00000203791	basalganglia
rs11245366	10	124794280	83	F.Cal.ant..Sc.Cal	Calcarine fissure	Calcarine & Occipital lobe	surfacearea	bilateral	0.996738	EEF1AKMT2	ENSG00000203791	cortex
rs11245366	10	124794280	83	F.Cal.ant..Sc.Cal	Calcarine fissure	Calcarine & Occipital lobe	surfacearea	right	0.992042	EEF1AKMT2	ENSG00000203791	hippocampus
rs11245366	10	124794280	83	F.Cal.ant..Sc.Cal	Calcarine fissure	Calcarine & Occipital lobe	surfacearea	right	0.987232	EEF1AKMT2	ENSG00000203791	cortex
rs11245366	10	124794280	83	F.Cal.ant..Sc.Cal	Calcarine fissure	Calcarine & Occipital lobe	surfacearea	bilateral	0.981517	EEF1AKMT2	ENSG00000203791	hippocampus
rs11245366	10	124794280	83	F.Cal.ant..Sc.Cal	Calcarine fissure	Calcarine & Occipital lobe	surfacearea	bilateral	0.804668	EEF1AKMT2	ENSG00000203791	basalganglia
rs11245366	10	124794280	83	F.Cal.ant..Sc.Cal	Calcarine fissure	Calcarine & Occipital lobe	surfacearea	right	0.804027	EEF1AKMT2	ENSG00000203791	basalganglia
rs1351977	10	124807752	83	F.Cal.ant..Sc.Cal	Calcarine fissure	Calcarine & Occipital lobe	meandepth	bilateral	0.992965	EEF1AKMT2	ENSG00000203791	cortex
rs1351977	10	124807752	83	F.Cal.ant..Sc.Cal	Calcarine fissure	Calcarine & Occipital lobe	meandepth	bilateral	0.953189	EEF1AKMT2	ENSG00000203791	basalganglia
rs1351977	10	124807752	83	F.Cal.ant..Sc.Cal	Calcarine fissure	Calcarine & Occipital lobe	meandepth	bilateral	0.851837	EEF1AKMT2	ENSG00000203791	hippocampus
rs1351977	10	124807752	83	F.Cal.ant..Sc.Cal	Calcarine fissure	Calcarine & Occipital lobe	meandepth	bilateral	0.502501	EEF1AKMT2	ENSG00000203791	cerebellum
rs4910165	11	10652497	552	F.Cal.ant..Sc.Cal	Calcarine fissure	Calcarine & Occipital lobe	width	bilateral	0.833567	LYVE1	ENSG00000133800	cortex
rs4910165	11	10652497	552	F.Cal.ant..Sc.Cal	Calcarine fissure	Calcarine & Occipital lobe	width	bilateral	0.83164	IRAG1	ENSG00000072952	cerebellum
rs4910165	11	10652497	552	F.C.L.p	Posterior lateral fissure	Lateral fissures	width	left	0.651845	LYVE1	ENSG00000133800	cortex
rs11039216	11	47385041	959	S.Olf	Olfactory sulcus	Frontal lobe	length	bilateral	0.794835	SLC39A13	ENSG00000165915	cerebellum
rs11039216	11	47385041	959	S.Olf	Olfactory sulcus	Frontal lobe	length	bilateral	0.779898	OR4S1	ENSG00000176555	cortex
rs11039216	11	47385041	959	S.Olf	Olfactory sulcus	Frontal lobe	length	bilateral	0.724082	FNBP4	ENSG00000109920	cortex
rs60031276	11	64245438	1118	F.C.M.post	Calloso-marginal posterior fissure	Frontal lobe	width	bilateral	0.989858	PPP1R14B	ENSG00000173457	cortex
rs60031276	11	64245438	1118	F.C.M.post	Calloso-marginal posterior fissure	Frontal lobe	width	bilateral	0.971546	PPP1R14B	ENSG00000173457	cerebellum
rs60031276	11	64245438	1118	F.C.M.post	Calloso-marginal posterior fissure	Frontal lobe	width	bilateral	0.945678	CCDC88B	ENSG00000168071	cerebellum
rs60031276	11	64245438	1118	F.C.M.post	Calloso-marginal posterior fissure	Frontal lobe	width	bilateral	0.945333	CCDC88B	ENSG00000168071	cortex
rs60031276	11	64245438	1118	F.C.M.post	Calloso-marginal posterior fissure	Frontal lobe	width	bilateral	0.907154	CCDC88B	ENSG00000168071	basalganglia
rs60031276	11	64245438	1118	F.C.M.post	Calloso-marginal posterior fissure	Frontal lobe	width	bilateral	0.580215	ESRRA	ENSG00000173153	cerebellum
rs11171739	12	56076841	847	S.Call	Subcallosal sulcus	Frontal lobe	length	bilateral	0.995265	SUOX	ENSG00000139531	cortex
rs11171739	12	56076841	847	S.Call	Subcallosal sulcus	Frontal lobe	length	bilateral	0.995149	ERBB3	ENSG00000065361	cortex
rs11171739	12	56076841	847	S.Call	Subcallosal sulcus	Frontal lobe	length	bilateral	0.994613	RPS26	ENSG00000197728	cortex
rs11171739	12	56076841	847	S.Call	Subcallosal sulcus	Frontal lobe	length	bilateral	0.992147	RPS26	ENSG00000197728	basalganglia
rs11171739	12	56076841	847	S.Call	Subcallosal sulcus	Frontal lobe	length	bilateral	0.991894	SUOX	ENSG00000139531	hippocampus
rs11171739	12	56076841	847	S.Call	Subcallosal sulcus	Frontal lobe	length	bilateral	0.991625	RPS26	ENSG00000197728	hippocampus
rs11171739	12	56076841	847	S.Call	Subcallosal sulcus	Frontal lobe	length	bilateral	0.988949	RPS26	ENSG00000197728	spinalcord
rs11171739	12	56076841	847	S.Call	Subcallosal sulcus	Frontal lobe	length	bilateral	0.986271	SUOX	ENSG00000139531	cerebellum
rs11171739	12	56076841	847	S.Call	Subcallosal sulcus	Frontal lobe	length	bilateral	0.98566	RAB5B	ENSG00000111540	cerebellum
rs11171739	12	56076841	847	S.Call	Subcallosal sulcus	Frontal lobe	length	bilateral	0.985032	RPS26	ENSG00000197728	cerebellum
rs11171739	12	56076841	847	S.Call	Subcallosal sulcus	Frontal lobe	length	bilateral	0.98147	SUOX	ENSG00000139531	basalganglia
rs11171739	12	56076841	847	S.Call	Subcallosal sulcus	Frontal lobe	length	bilateral	0.927424	ERBB3	ENSG00000065361	hippocampus
rs11171739	12	56076841	847	S.Call	Subcallosal sulcus	Frontal lobe	length	bilateral	0.586638	MYL6	ENSG00000092841	cortex
rs11171739	12	56076841	847	S.Call	Subcallosal sulcus	Frontal lobe	length	bilateral	0.541042	SUOX	ENSG00000139531	spinalcord
rs11171739	12	56076841	847	S.Call	Subcallosal sulcus	Frontal lobe	length	bilateral	0.501253	ESYT1	ENSG00000139641	cortex
rs11171739	12	56076841	847	S.Call	Subcallosal sulcus	Frontal lobe	surfacearea	bilateral	0.993586	SUOX	ENSG00000139531	cortex
rs11171739	12	56076841	847	S.Call	Subcallosal sulcus	Frontal lobe	surfacearea	bilateral	0.993545	ERBB3	ENSG00000065361	cortex
rs11171739	12	56076841	847	S.Call	Subcallosal sulcus	Frontal lobe	surfacearea	bilateral	0.993056	RPS26	ENSG00000197728	cortex
rs11171739	12	56076841	847	S.Call	Subcallosal sulcus	Frontal lobe	surfacearea	bilateral	0.992061	SUOX	ENSG00000139531	hippocampus
rs11171739	12	56076841	847	S.Call	Subcallosal sulcus	Frontal lobe	surfacearea	bilateral	0.991216	RPS26	ENSG00000197728	basalganglia
rs11171739	12	56076841	847	S.Call	Subcallosal sulcus	Frontal lobe	surfacearea	bilateral	0.990582	RPS26	ENSG00000197728	hippocampus
rs11171739	12	56076841	847	S.Call	Subcallosal sulcus	Frontal lobe	surfacearea	bilateral	0.988133	RPS26	ENSG00000197728	spinalcord
rs11171739	12	56076841	847	S.Call	Subcallosal sulcus	Frontal lobe	surfacearea	bilateral	0.982184	SUOX	ENSG00000139531	cerebellum
rs11171739	12	56076841	847	S.Call	Subcallosal sulcus	Frontal lobe	surfacearea	bilateral	0.981344	RAB5B	ENSG00000111540	cerebellum
rs11171739	12	56076841	847	S.Call	Subcallosal sulcus	Frontal lobe	surfacearea	bilateral	0.980153	RPS26	ENSG00000197728	cerebellum
rs11171739	12	56076841	847	S.Call	Subcallosal sulcus	Frontal lobe	surfacearea	bilateral	0.978799	SUOX	ENSG00000139531	basalganglia
rs11171739	12	56076841	847	S.Call	Subcallosal sulcus	Frontal lobe	surfacearea	bilateral	0.929013	ERBB3	ENSG00000065361	hippocampus
rs11171739	12	56076841	847	S.Call	Subcallosal sulcus	Frontal lobe	surfacearea	bilateral	0.536738	SUOX	ENSG00000139531	spinalcord
rs11171739	12	56076841	847	S.Call	Subcallosal sulcus	Frontal lobe	surfacearea	bilateral	0.527792	MYL6	ENSG00000092841	cortex
rs17178006	12	65324519	183	S.F.int	Internal frontal sulcus	Frontal lobe	meandepth	bilateral	0.969929	GNS	ENSG00000135677	cortex
rs17178006	12	65324519	183	S.F.int	Internal frontal sulcus	Frontal lobe	surfacearea	bilateral	0.968446	GNS	ENSG00000135677	cortex
rs11609891	12	85027480	815	S.Olf	Olfactory sulcus	Frontal lobe	meandepth	bilateral	0.893774	RASSF9	ENSG00000198774	cortex
rs11609891	12	85027480	815	S.Olf	Olfactory sulcus	Frontal lobe	meandepth	bilateral	0.758831	NTS	ENSG00000133636	cortex
rs11609649	12	85182714	815	S.Olf	Olfactory sulcus	Frontal lobe	surfacearea	bilateral	0.89679	RASSF9	ENSG00000198774	cortex
rs11609649	12	85182714	815	S.Olf	Olfactory sulcus	Frontal lobe	surfacearea	bilateral	0.791396	NTS	ENSG00000133636	cortex
rs11114022	12	108656428	529	S.Olf	Olfactory sulcus	Frontal lobe	surfacearea	bilateral	0.986265	CORO1C	ENSG00000110880	cortex
rs11114022	12	108656428	529	S.Olf	Olfactory sulcus	Frontal lobe	surfacearea	right	0.942045	CORO1C	ENSG00000110880	cortex
rs11114022	12	108656428	529	S.Olf	Olfactory sulcus	Frontal lobe	surfacearea	right	0.746582	CORO1C	ENSG00000110880	cerebellum
rs11114042	12	108730938	529	F.C.L.p	Posterior lateral fissure	Lateral fissures	surfacearea	bilateral	0.972783	CORO1C	ENSG00000110880	cerebellum
rs11114042	12	108730938	529	F.C.L.p	Posterior lateral fissure	Lateral fissures	surfacearea	bilateral	0.563244	CORO1C	ENSG00000110880	cortex
rs11114042	12	108730938	529	F.C.L.p	Posterior lateral fissure	Lateral fissures	surfacearea	bilateral	0.550712	SSH1	ENSG00000084112	cortex
rs4777585	15	73083506	187	S.Call	Subcallosal sulcus	Frontal lobe	surfacearea	right	0.571737	NR2E3	ENSG00000278570	cortex
rs4777585	15	73083506	187	S.Call	Subcallosal sulcus	Frontal lobe	surfacearea	right	0.539575	HIGD2B	ENSG00000175202	cerebellum
rs6495058	15	73132638	187	S.Call	Subcallosal sulcus	Frontal lobe	length	right	0.514361	HIGD2B	ENSG00000175202	cerebellum
rs2415142	15	73139259	187	S.Call	Subcallosal sulcus	Frontal lobe	length	bilateral	0.542144	SENP8	ENSG00000166192	hippocampus
16:51440331_CA_C	16	51406420	58	S.Pa.sup	Superior parietal sulcus	Parietal lobe	width	right	0.664225	CYLD	ENSG00000083799	spinalcord
rs9308343	16	87191251	16	S.F.orbitaire	Orbital frontal sulcus	Frontal lobe	meandepth	bilateral	0.603551	FOXF1	ENSG00000103241	spinalcord
rs12920553	16	87193440	16	OCCIPITAL	Occipital lobe	Calcarine & Occipital lobe	width	right	0.572913	FOXF1	ENSG00000103241	spinalcord
rs12921170	16	87193791	16	F.I.P	Intraparietal sulcus	Parietal lobe	meandepth	bilateral	0.610858	FOXF1	ENSG00000103241	spinalcord
rs4843555	16	87197554	16	S.F.inf.ant	Anterior inferior frontal sulcus	Frontal lobe	width	left	0.60562	FOXF1	ENSG00000103241	spinalcord
rs4843555	16	87197554	16	S.F.inf.ant	Anterior inferior frontal sulcus	Frontal lobe	width	bilateral	0.573814	FOXF1	ENSG00000103241	spinalcord
rs4843555	16	87197554	16	S.T.i.ant	Anterior inferior temporal sulcus	Temporal lobe	width	left	0.514933	FOXF1	ENSG00000103241	spinalcord
rs12149643	16	87197893	16	F.I.P	Intraparietal sulcus	Parietal lobe	meandepth	left	0.589805	FOXF1	ENSG00000103241	spinalcord
rs4843553	16	87199579	16	S.p.C	Paracentral sulcus	Frontal lobe	width	bilateral	0.76895	C16orf95	ENSG00000260456	cerebellum
rs4843553	16	87199579	16	S.F.marginal	Marginal frontal sulcus	Frontal lobe	width	left	0.591299	FOXF1	ENSG00000103241	spinalcord
rs4843553	16	87199579	16	S.F.inf	Inferior frontal sulcus	Frontal lobe	width	right	0.575828	FOXF1	ENSG00000103241	spinalcord
rs4843553	16	87199579	16	S.T.s	Superior temporal sulcus	Temporal lobe	width	left	0.555171	FOXF1	ENSG00000103241	spinalcord
rs4843553	16	87199579	16	S.T.s	Superior temporal sulcus	Temporal lobe	width	bilateral	0.547918	FOXF1	ENSG00000103241	spinalcord
rs4843553	16	87199579	16	S.F.inf	Inferior frontal sulcus	Frontal lobe	width	bilateral	0.544577	FOXF1	ENSG00000103241	spinalcord
rs4843552	16	87199910	16	S.T.i.ant	Anterior inferior temporal sulcus	Temporal lobe	width	bilateral	0.524144	FOXF1	ENSG00000103241	spinalcord
rs4843552	16	87199910	16	S.T.i.ant	Anterior inferior temporal sulcus	Temporal lobe	width	right	0.502896	FOXF1	ENSG00000103241	spinalcord
rs9646438	17	29882073	1102	INSULA	Insula	Lateral fissures	surfacearea	bilateral	0.948373	EFCAB5	ENSG00000176927	hippocampus
rs9646438	17	29882073	1102	INSULA	Insula	Lateral fissures	surfacearea	bilateral	0.904337	CORO6	ENSG00000167549	cortex
rs9646438	17	29882073	1102	INSULA	Insula	Lateral fissures	surfacearea	bilateral	0.823502	NSRP1	ENSG00000126653	cerebellum
rs9646438	17	29882073	1102	INSULA	Insula	Lateral fissures	surfacearea	bilateral	0.791665	EFCAB5	ENSG00000176927	cerebellum
rs9646438	17	29882073	1102	INSULA	Insula	Lateral fissures	surfacearea	bilateral	0.750005	CORO6	ENSG00000167549	cerebellum
rs9646438	17	29882073	1102	INSULA	Insula	Lateral fissures	surfacearea	bilateral	0.679829	SSH2	ENSG00000141298	cortex
rs9646438	17	29882073	1102	INSULA	Insula	Lateral fissures	surfacearea	bilateral	0.671856	EFCAB5	ENSG00000176927	spinalcord
rs9646438	17	29882073	1102	INSULA	Insula	Lateral fissures	surfacearea	bilateral	0.663548	NSRP1	ENSG00000126653	cortex
rs62064641	17	45411426	20	F.Coll	Collateral fissure	Temporal lobe	width	left	0.997188	ARL17A	ENSG00000185829	hippocampus
rs62064641	17	45411426	20	F.Coll	Collateral fissure	Temporal lobe	width	left	0.996258	LRRC37A2	ENSG00000238083	basalganglia
rs62064641	17	45411426	20	F.Coll	Collateral fissure	Temporal lobe	width	left	0.995924	ARL17A	ENSG00000185829	basalganglia
rs62064641	17	45411426	20	F.Coll	Collateral fissure	Temporal lobe	width	left	0.995623	LRRC37A	ENSG00000176681	basalganglia
rs62064641	17	45411426	20	F.Coll	Collateral fissure	Temporal lobe	width	left	0.992973	ARL17B	ENSG00000228696	basalganglia
rs62064641	17	45411426	20	F.Coll	Collateral fissure	Temporal lobe	width	left	0.990032	LRRC37A2	ENSG00000238083	hippocampus
rs62064641	17	45411426	20	F.Coll	Collateral fissure	Temporal lobe	width	left	0.990027	ARL17B	ENSG00000228696	hippocampus
rs62064641	17	45411426	20	F.Coll	Collateral fissure	Temporal lobe	width	left	0.987628	KANSL1	ENSG00000120071	basalganglia
rs62064641	17	45411426	20	F.Coll	Collateral fissure	Temporal lobe	width	left	0.98608	LRRC37A	ENSG00000176681	hippocampus
rs62064641	17	45411426	20	F.Coll	Collateral fissure	Temporal lobe	width	left	0.980528	KANSL1	ENSG00000120071	hippocampus
rs62064641	17	45411426	20	F.Coll	Collateral fissure	Temporal lobe	width	left	0.629786	PLEKHM1	ENSG00000225190	cortex
rs62064641	17	45411426	20	F.Coll	Collateral fissure	Temporal lobe	width	left	0.526381	WNT3	ENSG00000108379	cerebellum
rs62064641	17	45411426	20	F.Coll	Collateral fissure	Temporal lobe	width	left	0.525435	WNT3	ENSG00000108379	cortex
rs1879581	17	45468527	20	S.F.inf	Inferior frontal sulcus	Frontal lobe	width	bilateral	0.98939	ARL17B	ENSG00000228696	basalganglia
rs1879581	17	45468527	20	S.F.inf	Inferior frontal sulcus	Frontal lobe	width	bilateral	0.988486	ARL17B	ENSG00000228696	hippocampus
rs1879581	17	45468527	20	S.F.inf	Inferior frontal sulcus	Frontal lobe	width	bilateral	0.988467	LRRC37A2	ENSG00000238083	basalganglia
rs1879581	17	45468527	20	S.F.inf	Inferior frontal sulcus	Frontal lobe	width	bilateral	0.988216	LRRC37A	ENSG00000176681	basalganglia
rs1879581	17	45468527	20	S.F.inf	Inferior frontal sulcus	Frontal lobe	width	bilateral	0.988003	LRRC37A	ENSG00000176681	hippocampus
rs1879581	17	45468527	20	S.F.inf	Inferior frontal sulcus	Frontal lobe	width	bilateral	0.987103	LRRC37A2	ENSG00000238083	hippocampus
rs1879581	17	45468527	20	S.F.inf	Inferior frontal sulcus	Frontal lobe	width	bilateral	0.987029	ARL17A	ENSG00000185829	basalganglia
rs1879581	17	45468527	20	S.F.inf	Inferior frontal sulcus	Frontal lobe	width	bilateral	0.98585	KANSL1	ENSG00000120071	hippocampus
rs1879581	17	45468527	20	S.F.inf	Inferior frontal sulcus	Frontal lobe	width	bilateral	0.983355	ARL17A	ENSG00000185829	hippocampus
rs1879581	17	45468527	20	S.F.inf	Inferior frontal sulcus	Frontal lobe	width	bilateral	0.979382	KANSL1	ENSG00000120071	basalganglia
rs1879581	17	45468527	20	S.F.inf	Inferior frontal sulcus	Frontal lobe	width	bilateral	0.781524	PLEKHM1	ENSG00000225190	cortex
rs1879581	17	45468527	20	S.F.inf	Inferior frontal sulcus	Frontal lobe	width	bilateral	0.610882	WNT3	ENSG00000108379	cortex
rs2668679	17	45582160	20	OCCIPITAL	Occipital lobe	Calcarine & Occipital lobe	length	right	0.995241	ARL17A	ENSG00000185829	hippocampus
rs2668679	17	45582160	20	OCCIPITAL	Occipital lobe	Calcarine & Occipital lobe	length	right	0.995237	ARL17A	ENSG00000185829	basalganglia
rs2668679	17	45582160	20	OCCIPITAL	Occipital lobe	Calcarine & Occipital lobe	length	right	0.99483	LRRC37A2	ENSG00000238083	basalganglia
rs2668679	17	45582160	20	OCCIPITAL	Occipital lobe	Calcarine & Occipital lobe	length	right	0.994443	LRRC37A	ENSG00000176681	basalganglia
rs2668679	17	45582160	20	OCCIPITAL	Occipital lobe	Calcarine & Occipital lobe	length	right	0.992338	ARL17B	ENSG00000228696	basalganglia
rs2668679	17	45582160	20	OCCIPITAL	Occipital lobe	Calcarine & Occipital lobe	length	right	0.990437	ARL17B	ENSG00000228696	hippocampus
rs2668679	17	45582160	20	OCCIPITAL	Occipital lobe	Calcarine & Occipital lobe	length	right	0.989663	LRRC37A2	ENSG00000238083	hippocampus
rs2668679	17	45582160	20	OCCIPITAL	Occipital lobe	Calcarine & Occipital lobe	length	right	0.986597	LRRC37A	ENSG00000176681	hippocampus
rs2668679	17	45582160	20	OCCIPITAL	Occipital lobe	Calcarine & Occipital lobe	length	right	0.986177	KANSL1	ENSG00000120071	basalganglia
rs2668679	17	45582160	20	OCCIPITAL	Occipital lobe	Calcarine & Occipital lobe	length	right	0.980455	KANSL1	ENSG00000120071	hippocampus
rs2668679	17	45582160	20	OCCIPITAL	Occipital lobe	Calcarine & Occipital lobe	length	right	0.538142	PLEKHM1	ENSG00000225190	basalganglia
rs2668679	17	45582160	20	OCCIPITAL	Occipital lobe	Calcarine & Occipital lobe	length	right	0.508546	WNT3	ENSG00000108379	cortex
rs1971374	17	45582372	20	F.Cal.ant..Sc.Cal	Calcarine fissure	Calcarine & Occipital lobe	width	right	0.996622	LRRC37A2	ENSG00000238083	hippocampus
rs1971374	17	45582372	20	F.Cal.ant..Sc.Cal	Calcarine fissure	Calcarine & Occipital lobe	width	right	0.993779	ARL17A	ENSG00000185829	hippocampus
rs1971374	17	45582372	20	F.Cal.ant..Sc.Cal	Calcarine fissure	Calcarine & Occipital lobe	width	right	0.989793	LRRC37A2	ENSG00000238083	basalganglia
rs1971374	17	45582372	20	F.Cal.ant..Sc.Cal	Calcarine fissure	Calcarine & Occipital lobe	width	right	0.987604	LRRC37A	ENSG00000176681	hippocampus
rs1971374	17	45582372	20	F.Cal.ant..Sc.Cal	Calcarine fissure	Calcarine & Occipital lobe	width	right	0.986883	ARL17A	ENSG00000185829	basalganglia
rs1971374	17	45582372	20	F.Cal.ant..Sc.Cal	Calcarine fissure	Calcarine & Occipital lobe	width	right	0.986632	ARL17B	ENSG00000228696	hippocampus
rs1971374	17	45582372	20	F.Cal.ant..Sc.Cal	Calcarine fissure	Calcarine & Occipital lobe	width	right	0.983764	LRRC37A	ENSG00000176681	basalganglia
rs1971374	17	45582372	20	F.Cal.ant..Sc.Cal	Calcarine fissure	Calcarine & Occipital lobe	width	right	0.981337	ARL17B	ENSG00000228696	basalganglia
rs1971374	17	45582372	20	F.Cal.ant..Sc.Cal	Calcarine fissure	Calcarine & Occipital lobe	width	right	0.981164	KANSL1	ENSG00000120071	basalganglia
rs1971374	17	45582372	20	F.Cal.ant..Sc.Cal	Calcarine fissure	Calcarine & Occipital lobe	width	right	0.964933	KANSL1	ENSG00000120071	hippocampus
rs385199	17	45609053	20	F.Cal.ant..Sc.Cal	Calcarine fissure	Calcarine & Occipital lobe	width	bilateral	0.996645	LRRC37A2	ENSG00000238083	hippocampus
rs385199	17	45609053	20	F.Cal.ant..Sc.Cal	Calcarine fissure	Calcarine & Occipital lobe	width	bilateral	0.994022	ARL17A	ENSG00000185829	hippocampus
rs385199	17	45609053	20	F.Cal.ant..Sc.Cal	Calcarine fissure	Calcarine & Occipital lobe	width	bilateral	0.991589	LRRC37A2	ENSG00000238083	basalganglia
rs385199	17	45609053	20	F.Cal.ant..Sc.Cal	Calcarine fissure	Calcarine & Occipital lobe	width	bilateral	0.991044	ARL17A	ENSG00000185829	basalganglia
rs385199	17	45609053	20	F.Cal.ant..Sc.Cal	Calcarine fissure	Calcarine & Occipital lobe	width	bilateral	0.989679	ARL17B	ENSG00000228696	hippocampus
rs385199	17	45609053	20	F.Cal.ant..Sc.Cal	Calcarine fissure	Calcarine & Occipital lobe	width	bilateral	0.988388	LRRC37A	ENSG00000176681	hippocampus
rs385199	17	45609053	20	F.Cal.ant..Sc.Cal	Calcarine fissure	Calcarine & Occipital lobe	width	bilateral	0.987553	LRRC37A	ENSG00000176681	basalganglia
rs385199	17	45609053	20	F.Cal.ant..Sc.Cal	Calcarine fissure	Calcarine & Occipital lobe	width	bilateral	0.98613	KANSL1	ENSG00000120071	basalganglia
rs385199	17	45609053	20	F.Cal.ant..Sc.Cal	Calcarine fissure	Calcarine & Occipital lobe	width	bilateral	0.986035	ARL17B	ENSG00000228696	basalganglia
rs385199	17	45609053	20	F.Cal.ant..Sc.Cal	Calcarine fissure	Calcarine & Occipital lobe	width	bilateral	0.967472	KANSL1	ENSG00000120071	hippocampus
rs385199	17	45609053	20	F.Cal.ant..Sc.Cal	Calcarine fissure	Calcarine & Occipital lobe	width	bilateral	0.539946	PLEKHM1	ENSG00000225190	basalganglia
17:43707838_TG_T	17	45630472	20	S.T.s	Superior temporal sulcus	Temporal lobe	width	right	0.988137	ARL17A	ENSG00000185829	basalganglia
17:43707838_TG_T	17	45630472	20	S.T.s	Superior temporal sulcus	Temporal lobe	width	right	0.988089	ARL17B	ENSG00000228696	basalganglia
17:43707838_TG_T	17	45630472	20	S.T.s	Superior temporal sulcus	Temporal lobe	width	right	0.986887	KANSL1	ENSG00000120071	hippocampus
17:43707838_TG_T	17	45630472	20	S.T.s	Superior temporal sulcus	Temporal lobe	width	right	0.985991	ARL17B	ENSG00000228696	hippocampus
17:43707838_TG_T	17	45630472	20	S.T.s	Superior temporal sulcus	Temporal lobe	width	right	0.985894	LRRC37A	ENSG00000176681	basalganglia
17:43707838_TG_T	17	45630472	20	S.T.s	Superior temporal sulcus	Temporal lobe	width	right	0.984858	LRRC37A2	ENSG00000238083	basalganglia
17:43707838_TG_T	17	45630472	20	S.T.s	Superior temporal sulcus	Temporal lobe	width	right	0.984651	LRRC37A	ENSG00000176681	hippocampus
17:43707838_TG_T	17	45630472	20	S.T.s	Superior temporal sulcus	Temporal lobe	width	right	0.976842	KANSL1	ENSG00000120071	basalganglia
17:43707838_TG_T	17	45630472	20	S.T.s	Superior temporal sulcus	Temporal lobe	width	right	0.976539	ARL17A	ENSG00000185829	hippocampus
17:43707838_TG_T	17	45630472	20	S.T.s	Superior temporal sulcus	Temporal lobe	width	right	0.958266	LRRC37A2	ENSG00000238083	hippocampus
rs1635288	17	45679603	20	OCCIPITAL	Occipital lobe	Calcarine & Occipital lobe	width	left	0.988701	ARL17B	ENSG00000228696	basalganglia
rs1635288	17	45679603	20	OCCIPITAL	Occipital lobe	Calcarine & Occipital lobe	width	left	0.987991	KANSL1	ENSG00000120071	hippocampus
rs1635288	17	45679603	20	OCCIPITAL	Occipital lobe	Calcarine & Occipital lobe	width	left	0.98711	LRRC37A	ENSG00000176681	hippocampus
rs1635288	17	45679603	20	OCCIPITAL	Occipital lobe	Calcarine & Occipital lobe	width	left	0.986712	ARL17B	ENSG00000228696	hippocampus
rs1635288	17	45679603	20	OCCIPITAL	Occipital lobe	Calcarine & Occipital lobe	width	left	0.985128	ARL17A	ENSG00000185829	basalganglia
rs1635288	17	45679603	20	OCCIPITAL	Occipital lobe	Calcarine & Occipital lobe	width	left	0.984358	LRRC37A2	ENSG00000238083	basalganglia
rs1635288	17	45679603	20	OCCIPITAL	Occipital lobe	Calcarine & Occipital lobe	width	left	0.984174	LRRC37A	ENSG00000176681	basalganglia
rs1635288	17	45679603	20	OCCIPITAL	Occipital lobe	Calcarine & Occipital lobe	width	left	0.981636	LRRC37A2	ENSG00000238083	hippocampus
rs1635288	17	45679603	20	OCCIPITAL	Occipital lobe	Calcarine & Occipital lobe	width	left	0.975529	KANSL1	ENSG00000120071	basalganglia
rs1635288	17	45679603	20	OCCIPITAL	Occipital lobe	Calcarine & Occipital lobe	width	left	0.964681	ARL17A	ENSG00000185829	hippocampus
rs77804065	17	45733530	20	F.Coll	Collateral fissure	Temporal lobe	width	right	0.99654	LRRC37A2	ENSG00000238083	hippocampus
rs77804065	17	45733530	20	F.Coll	Collateral fissure	Temporal lobe	width	right	0.992988	ARL17A	ENSG00000185829	hippocampus
rs77804065	17	45733530	20	F.Coll	Collateral fissure	Temporal lobe	width	right	0.989118	LRRC37A2	ENSG00000238083	basalganglia
rs77804065	17	45733530	20	F.Coll	Collateral fissure	Temporal lobe	width	right	0.987472	LRRC37A	ENSG00000176681	hippocampus
rs77804065	17	45733530	20	F.Coll	Collateral fissure	Temporal lobe	width	right	0.982942	ARL17A	ENSG00000185829	basalganglia
rs77804065	17	45733530	20	F.Coll	Collateral fissure	Temporal lobe	width	right	0.982703	ARL17B	ENSG00000228696	hippocampus
rs77804065	17	45733530	20	F.Coll	Collateral fissure	Temporal lobe	width	right	0.982445	LRRC37A	ENSG00000176681	basalganglia
rs77804065	17	45733530	20	F.Coll	Collateral fissure	Temporal lobe	width	right	0.978866	ARL17B	ENSG00000228696	basalganglia
rs77804065	17	45733530	20	F.Coll	Collateral fissure	Temporal lobe	width	right	0.972607	KANSL1	ENSG00000120071	basalganglia
rs77804065	17	45733530	20	F.Coll	Collateral fissure	Temporal lobe	width	right	0.96872	KANSL1	ENSG00000120071	hippocampus
rs56214516	17	45759587	20	S.T.s.ter.asc.post	Posterior terminal ascending branch of the superior temporal sulcus	Temporal lobe	width	bilateral	0.988602	ARL17A	ENSG00000185829	basalganglia
rs56214516	17	45759587	20	S.T.s.ter.asc.post	Posterior terminal ascending branch of the superior temporal sulcus	Temporal lobe	width	bilateral	0.987895	ARL17A	ENSG00000185829	hippocampus
rs56214516	17	45759587	20	S.T.s.ter.asc.post	Posterior terminal ascending branch of the superior temporal sulcus	Temporal lobe	width	bilateral	0.987529	LRRC37A2	ENSG00000238083	hippocampus
rs56214516	17	45759587	20	S.T.s.ter.asc.post	Posterior terminal ascending branch of the superior temporal sulcus	Temporal lobe	width	bilateral	0.987433	LRRC37A2	ENSG00000238083	basalganglia
rs56214516	17	45759587	20	S.T.s.ter.asc.post	Posterior terminal ascending branch of the superior temporal sulcus	Temporal lobe	width	bilateral	0.986035	LRRC37A	ENSG00000176681	basalganglia
rs56214516	17	45759587	20	S.T.s.ter.asc.post	Posterior terminal ascending branch of the superior temporal sulcus	Temporal lobe	width	bilateral	0.98598	ARL17B	ENSG00000228696	hippocampus
rs56214516	17	45759587	20	S.T.s.ter.asc.post	Posterior terminal ascending branch of the superior temporal sulcus	Temporal lobe	width	bilateral	0.985976	ARL17B	ENSG00000228696	basalganglia
rs56214516	17	45759587	20	S.T.s.ter.asc.post	Posterior terminal ascending branch of the superior temporal sulcus	Temporal lobe	width	bilateral	0.98336	LRRC37A	ENSG00000176681	hippocampus
rs56214516	17	45759587	20	S.T.s.ter.asc.post	Posterior terminal ascending branch of the superior temporal sulcus	Temporal lobe	width	bilateral	0.979412	KANSL1	ENSG00000120071	hippocampus
rs56214516	17	45759587	20	S.T.s.ter.asc.post	Posterior terminal ascending branch of the superior temporal sulcus	Temporal lobe	width	bilateral	0.977422	KANSL1	ENSG00000120071	basalganglia
rs9898399	17	45872956	20	F.Coll	Collateral fissure	Temporal lobe	width	bilateral	0.998328	LRRC37A2	ENSG00000238083	hippocampus
rs9898399	17	45872956	20	F.Coll	Collateral fissure	Temporal lobe	width	bilateral	0.992869	LRRC37A2	ENSG00000238083	basalganglia
rs9898399	17	45872956	20	F.Coll	Collateral fissure	Temporal lobe	width	bilateral	0.992751	ARL17A	ENSG00000185829	hippocampus
rs9898399	17	45872956	20	F.Coll	Collateral fissure	Temporal lobe	width	bilateral	0.991254	LRRC37A	ENSG00000176681	hippocampus
rs9898399	17	45872956	20	F.P.O	Parieto-occipital fissure	Calcarine & Occipital lobe	width	right	0.989086	ARL17B	ENSG00000228696	basalganglia
rs9898399	17	45872956	20	F.P.O	Parieto-occipital fissure	Calcarine & Occipital lobe	width	right	0.989051	ARL17A	ENSG00000185829	basalganglia
rs9898399	17	45872956	20	F.P.O	Parieto-occipital fissure	Calcarine & Occipital lobe	width	right	0.987076	ARL17B	ENSG00000228696	hippocampus
rs9898399	17	45872956	20	F.P.O	Parieto-occipital fissure	Calcarine & Occipital lobe	width	right	0.986943	KANSL1	ENSG00000120071	hippocampus
rs9898399	17	45872956	20	F.P.O	Parieto-occipital fissure	Calcarine & Occipital lobe	width	right	0.986675	LRRC37A2	ENSG00000238083	basalganglia
rs9898399	17	45872956	20	F.Coll	Collateral fissure	Temporal lobe	width	bilateral	0.98664	LRRC37A	ENSG00000176681	basalganglia
rs9898399	17	45872956	20	F.P.O	Parieto-occipital fissure	Calcarine & Occipital lobe	width	right	0.986124	LRRC37A	ENSG00000176681	basalganglia
rs9898399	17	45872956	20	F.Coll	Collateral fissure	Temporal lobe	width	bilateral	0.985712	ARL17A	ENSG00000185829	basalganglia
rs9898399	17	45872956	20	F.P.O	Parieto-occipital fissure	Calcarine & Occipital lobe	width	right	0.98547	LRRC37A	ENSG00000176681	hippocampus
rs9898399	17	45872956	20	F.Coll	Collateral fissure	Temporal lobe	width	bilateral	0.984211	ARL17B	ENSG00000228696	hippocampus
rs9898399	17	45872956	20	F.P.O	Parieto-occipital fissure	Calcarine & Occipital lobe	width	right	0.982655	ARL17A	ENSG00000185829	hippocampus
rs9898399	17	45872956	20	F.Coll	Collateral fissure	Temporal lobe	width	bilateral	0.980729	ARL17B	ENSG00000228696	basalganglia
rs9898399	17	45872956	20	F.P.O	Parieto-occipital fissure	Calcarine & Occipital lobe	width	right	0.979713	LRRC37A2	ENSG00000238083	hippocampus
rs9898399	17	45872956	20	F.P.O	Parieto-occipital fissure	Calcarine & Occipital lobe	width	right	0.978761	KANSL1	ENSG00000120071	basalganglia
rs9898399	17	45872956	20	F.Coll	Collateral fissure	Temporal lobe	width	bilateral	0.977641	KANSL1	ENSG00000120071	basalganglia
rs9898399	17	45872956	20	F.Coll	Collateral fissure	Temporal lobe	width	bilateral	0.957133	KANSL1	ENSG00000120071	hippocampus
rs9915721	17	45914187	20	S.T.s	Superior temporal sulcus	Temporal lobe	width	left	0.995853	LRRC37A2	ENSG00000238083	hippocampus
rs9915721	17	45914187	20	S.T.s	Superior temporal sulcus	Temporal lobe	width	left	0.99263	LRRC37A2	ENSG00000238083	basalganglia
rs9915721	17	45914187	20	S.T.s	Superior temporal sulcus	Temporal lobe	width	left	0.992036	ARL17A	ENSG00000185829	hippocampus
rs9915721	17	45914187	20	S.T.s	Superior temporal sulcus	Temporal lobe	width	left	0.99129	ARL17A	ENSG00000185829	basalganglia
rs9915721	17	45914187	20	S.T.s	Superior temporal sulcus	Temporal lobe	width	left	0.990433	LRRC37A	ENSG00000176681	basalganglia
rs9915721	17	45914187	20	S.T.s	Superior temporal sulcus	Temporal lobe	width	left	0.989138	LRRC37A	ENSG00000176681	hippocampus
rs9915721	17	45914187	20	S.T.s	Superior temporal sulcus	Temporal lobe	width	left	0.988801	ARL17B	ENSG00000228696	basalganglia
rs9915721	17	45914187	20	S.T.s	Superior temporal sulcus	Temporal lobe	width	left	0.988452	ARL17B	ENSG00000228696	hippocampus
rs9915721	17	45914187	20	S.T.s	Superior temporal sulcus	Temporal lobe	width	left	0.982392	KANSL1	ENSG00000120071	basalganglia
rs9915721	17	45914187	20	S.T.s	Superior temporal sulcus	Temporal lobe	width	left	0.978497	KANSL1	ENSG00000120071	hippocampus
rs9915721	17	45914187	20	S.T.s	Superior temporal sulcus	Temporal lobe	width	left	0.510012	PLEKHM1	ENSG00000225190	basalganglia
17:44025359_TTTG_T	17	45947993	20	S.F.inter	Intermediate frontal sulcus	Frontal lobe	surfacearea	bilateral	0.995779	ARL17A	ENSG00000185829	hippocampus
17:44025359_TTTG_T	17	45947993	20	S.F.inter	Intermediate frontal sulcus	Frontal lobe	surfacearea	bilateral	0.994982	ARL17A	ENSG00000185829	basalganglia
17:44025359_TTTG_T	17	45947993	20	S.F.inter	Intermediate frontal sulcus	Frontal lobe	surfacearea	bilateral	0.994981	LRRC37A2	ENSG00000238083	hippocampus
17:44025359_TTTG_T	17	45947993	20	S.F.inter	Intermediate frontal sulcus	Frontal lobe	surfacearea	bilateral	0.994972	LRRC37A2	ENSG00000238083	basalganglia
17:44025359_TTTG_T	17	45947993	20	S.F.inter	Intermediate frontal sulcus	Frontal lobe	surfacearea	bilateral	0.994055	LRRC37A	ENSG00000176681	basalganglia
17:44025359_TTTG_T	17	45947993	20	S.F.inter	Intermediate frontal sulcus	Frontal lobe	surfacearea	bilateral	0.991409	ARL17B	ENSG00000228696	basalganglia
17:44025359_TTTG_T	17	45947993	20	S.F.inter	Intermediate frontal sulcus	Frontal lobe	surfacearea	bilateral	0.990859	ARL17B	ENSG00000228696	hippocampus
17:44025359_TTTG_T	17	45947993	20	S.F.inter	Intermediate frontal sulcus	Frontal lobe	surfacearea	bilateral	0.987996	LRRC37A	ENSG00000176681	hippocampus
17:44025359_TTTG_T	17	45947993	20	S.F.inter	Intermediate frontal sulcus	Frontal lobe	surfacearea	bilateral	0.986823	KANSL1	ENSG00000120071	basalganglia
17:44025359_TTTG_T	17	45947993	20	S.F.inter	Intermediate frontal sulcus	Frontal lobe	surfacearea	bilateral	0.971713	KANSL1	ENSG00000120071	hippocampus
17:44025359_TTTG_T	17	45947993	20	S.F.inter	Intermediate frontal sulcus	Frontal lobe	surfacearea	bilateral	0.55518	PLEKHM1	ENSG00000225190	basalganglia
rs113520245	17	45955766	20	F.I.P.Po.C.inf	Superior postcentral intraparietal superior sulcus	Parietal lobe	meandepth	bilateral	0.994854	ARL17A	ENSG00000185829	hippocampus
rs113520245	17	45955766	20	F.I.P.Po.C.inf	Superior postcentral intraparietal superior sulcus	Parietal lobe	meandepth	bilateral	0.99476	LRRC37A2	ENSG00000238083	hippocampus
rs113520245	17	45955766	20	F.I.P.Po.C.inf	Superior postcentral intraparietal superior sulcus	Parietal lobe	meandepth	bilateral	0.992832	ARL17A	ENSG00000185829	basalganglia
rs113520245	17	45955766	20	F.I.P.Po.C.inf	Superior postcentral intraparietal superior sulcus	Parietal lobe	meandepth	bilateral	0.992778	LRRC37A2	ENSG00000238083	basalganglia
rs113520245	17	45955766	20	F.I.P.Po.C.inf	Superior postcentral intraparietal superior sulcus	Parietal lobe	meandepth	bilateral	0.991099	LRRC37A	ENSG00000176681	basalganglia
rs113520245	17	45955766	20	F.I.P.Po.C.inf	Superior postcentral intraparietal superior sulcus	Parietal lobe	meandepth	bilateral	0.989854	ARL17B	ENSG00000228696	hippocampus
rs113520245	17	45955766	20	F.I.P.Po.C.inf	Superior postcentral intraparietal superior sulcus	Parietal lobe	meandepth	bilateral	0.988581	ARL17B	ENSG00000228696	basalganglia
rs113520245	17	45955766	20	F.I.P.Po.C.inf	Superior postcentral intraparietal superior sulcus	Parietal lobe	meandepth	bilateral	0.986765	LRRC37A	ENSG00000176681	hippocampus
rs113520245	17	45955766	20	F.I.P.Po.C.inf	Superior postcentral intraparietal superior sulcus	Parietal lobe	meandepth	bilateral	0.985155	KANSL1	ENSG00000120071	basalganglia
rs113520245	17	45955766	20	F.I.P.Po.C.inf	Superior postcentral intraparietal superior sulcus	Parietal lobe	meandepth	bilateral	0.970712	KANSL1	ENSG00000120071	hippocampus
rs113520245	17	45955766	20	F.I.P.Po.C.inf	Superior postcentral intraparietal superior sulcus	Parietal lobe	meandepth	bilateral	0.535153	PLEKHM1	ENSG00000225190	basalganglia
rs62063281	17	45961419	20	F.Cal.ant..Sc.Cal	Calcarine fissure	Calcarine & Occipital lobe	meandepth	bilateral	0.995045	ARL17A	ENSG00000185829	hippocampus
rs62063281	17	45961419	20	F.Cal.ant..Sc.Cal	Calcarine fissure	Calcarine & Occipital lobe	meandepth	bilateral	0.994455	LRRC37A2	ENSG00000238083	hippocampus
rs62063281	17	45961419	20	F.Cal.ant..Sc.Cal	Calcarine fissure	Calcarine & Occipital lobe	meandepth	bilateral	0.994076	ARL17A	ENSG00000185829	basalganglia
rs62063281	17	45961419	20	F.Cal.ant..Sc.Cal	Calcarine fissure	Calcarine & Occipital lobe	meandepth	bilateral	0.993873	LRRC37A2	ENSG00000238083	basalganglia
rs62063281	17	45961419	20	F.Cal.ant..Sc.Cal	Calcarine fissure	Calcarine & Occipital lobe	meandepth	bilateral	0.992732	LRRC37A	ENSG00000176681	basalganglia
rs62063281	17	45961419	20	F.Cal.ant..Sc.Cal	Calcarine fissure	Calcarine & Occipital lobe	meandepth	bilateral	0.990414	ARL17B	ENSG00000228696	hippocampus
rs62063281	17	45961419	20	F.Cal.ant..Sc.Cal	Calcarine fissure	Calcarine & Occipital lobe	meandepth	bilateral	0.990259	ARL17B	ENSG00000228696	basalganglia
rs62063281	17	45961419	20	F.Cal.ant..Sc.Cal	Calcarine fissure	Calcarine & Occipital lobe	meandepth	bilateral	0.987304	LRRC37A	ENSG00000176681	hippocampus
rs62063281	17	45961419	20	F.Cal.ant..Sc.Cal	Calcarine fissure	Calcarine & Occipital lobe	meandepth	bilateral	0.986148	KANSL1	ENSG00000120071	basalganglia
rs62063281	17	45961419	20	F.Cal.ant..Sc.Cal	Calcarine fissure	Calcarine & Occipital lobe	meandepth	bilateral	0.973204	KANSL1	ENSG00000120071	hippocampus
rs62063281	17	45961419	20	F.Cal.ant..Sc.Cal	Calcarine fissure	Calcarine & Occipital lobe	meandepth	bilateral	0.550308	PLEKHM1	ENSG00000225190	basalganglia
rs62063281	17	45961419	20	F.Cal.ant..Sc.Cal	Calcarine fissure	Calcarine & Occipital lobe	surfacearea	bilateral	0.995938	LRRC37A2	ENSG00000238083	hippocampus
rs62063281	17	45961419	20	F.Cal.ant..Sc.Cal	Calcarine fissure	Calcarine & Occipital lobe	surfacearea	bilateral	0.99509	ARL17A	ENSG00000185829	hippocampus
rs62063281	17	45961419	20	F.Cal.ant..Sc.Cal	Calcarine fissure	Calcarine & Occipital lobe	surfacearea	bilateral	0.994035	LRRC37A2	ENSG00000238083	basalganglia
rs62063281	17	45961419	20	F.Cal.ant..Sc.Cal	Calcarine fissure	Calcarine & Occipital lobe	surfacearea	bilateral	0.993738	ARL17A	ENSG00000185829	basalganglia
rs62063281	17	45961419	20	F.Cal.ant..Sc.Cal	Calcarine fissure	Calcarine & Occipital lobe	surfacearea	right	0.993645	LRRC37A2	ENSG00000238083	hippocampus
rs62063281	17	45961419	20	F.Cal.ant..Sc.Cal	Calcarine fissure	Calcarine & Occipital lobe	surfacearea	bilateral	0.992423	LRRC37A	ENSG00000176681	basalganglia
rs62063281	17	45961419	20	F.Cal.ant..Sc.Cal	Calcarine fissure	Calcarine & Occipital lobe	surfacearea	right	0.9906	ARL17A	ENSG00000185829	hippocampus
rs62063281	17	45961419	20	F.Cal.ant..Sc.Cal	Calcarine fissure	Calcarine & Occipital lobe	surfacearea	bilateral	0.989942	ARL17B	ENSG00000228696	hippocampus
rs62063281	17	45961419	20	F.Cal.ant..Sc.Cal	Calcarine fissure	Calcarine & Occipital lobe	surfacearea	right	0.989653	LRRC37A2	ENSG00000238083	basalganglia
rs62063281	17	45961419	20	F.Cal.ant..Sc.Cal	Calcarine fissure	Calcarine & Occipital lobe	surfacearea	bilateral	0.989417	ARL17B	ENSG00000228696	basalganglia
rs62063281	17	45961419	20	F.Cal.ant..Sc.Cal	Calcarine fissure	Calcarine & Occipital lobe	surfacearea	right	0.988257	ARL17A	ENSG00000185829	basalganglia
rs62063281	17	45961419	20	F.Cal.ant..Sc.Cal	Calcarine fissure	Calcarine & Occipital lobe	surfacearea	bilateral	0.987955	LRRC37A	ENSG00000176681	hippocampus
rs62063281	17	45961419	20	F.Cal.ant..Sc.Cal	Calcarine fissure	Calcarine & Occipital lobe	surfacearea	right	0.98657	LRRC37A	ENSG00000176681	basalganglia
rs62063281	17	45961419	20	F.Cal.ant..Sc.Cal	Calcarine fissure	Calcarine & Occipital lobe	surfacearea	bilateral	0.985834	KANSL1	ENSG00000120071	basalganglia
rs62063281	17	45961419	20	F.Cal.ant..Sc.Cal	Calcarine fissure	Calcarine & Occipital lobe	surfacearea	right	0.981255	ARL17B	ENSG00000228696	hippocampus
rs62063281	17	45961419	20	F.Cal.ant..Sc.Cal	Calcarine fissure	Calcarine & Occipital lobe	surfacearea	right	0.980963	ARL17B	ENSG00000228696	basalganglia
rs62063281	17	45961419	20	F.Cal.ant..Sc.Cal	Calcarine fissure	Calcarine & Occipital lobe	surfacearea	right	0.980538	LRRC37A	ENSG00000176681	hippocampus
rs62063281	17	45961419	20	F.Cal.ant..Sc.Cal	Calcarine fissure	Calcarine & Occipital lobe	surfacearea	right	0.974629	KANSL1	ENSG00000120071	basalganglia
rs62063281	17	45961419	20	F.Cal.ant..Sc.Cal	Calcarine fissure	Calcarine & Occipital lobe	surfacearea	bilateral	0.96653	KANSL1	ENSG00000120071	hippocampus
rs62063281	17	45961419	20	F.Cal.ant..Sc.Cal	Calcarine fissure	Calcarine & Occipital lobe	surfacearea	right	0.960413	KANSL1	ENSG00000120071	hippocampus
rs62063281	17	45961419	20	F.Cal.ant..Sc.Cal	Calcarine fissure	Calcarine & Occipital lobe	surfacearea	bilateral	0.540467	PLEKHM1	ENSG00000225190	basalganglia
rs62063281	17	45961419	20	F.Cal.ant..Sc.Cal	Calcarine fissure	Calcarine & Occipital lobe	surfacearea	right	0.512965	RPRML	ENSG00000179673	hippocampus
rs62063281	17	45961419	20	F.Cal.ant..Sc.Cal	Calcarine fissure	Calcarine & Occipital lobe	surfacearea	bilateral	0.501937	RPRML	ENSG00000179673	hippocampus
rs62063793	17	45986968	20	S.F.sup	Superior frontal sulcus	Frontal lobe	meandepth	left	0.991679	ARL17A	ENSG00000185829	hippocampus
rs62063793	17	45986968	20	S.F.sup	Superior frontal sulcus	Frontal lobe	meandepth	left	0.991186	ARL17A	ENSG00000185829	basalganglia
rs62063793	17	45986968	20	S.F.sup	Superior frontal sulcus	Frontal lobe	meandepth	left	0.990144	ARL17B	ENSG00000228696	hippocampus
rs62063793	17	45986968	20	S.F.sup	Superior frontal sulcus	Frontal lobe	meandepth	left	0.989896	ARL17B	ENSG00000228696	basalganglia
rs62063793	17	45986968	20	S.F.sup	Superior frontal sulcus	Frontal lobe	meandepth	left	0.989869	LRRC37A2	ENSG00000238083	basalganglia
rs62063793	17	45986968	20	S.F.sup	Superior frontal sulcus	Frontal lobe	meandepth	left	0.989592	LRRC37A	ENSG00000176681	basalganglia
rs62063793	17	45986968	20	S.F.sup	Superior frontal sulcus	Frontal lobe	meandepth	bilateral	0.988822	ARL17A	ENSG00000185829	hippocampus
rs62063793	17	45986968	20	S.F.sup	Superior frontal sulcus	Frontal lobe	meandepth	left	0.98594	LRRC37A	ENSG00000176681	hippocampus
rs62063793	17	45986968	20	S.F.sup	Superior frontal sulcus	Frontal lobe	meandepth	bilateral	0.985929	ARL17A	ENSG00000185829	basalganglia
rs62063793	17	45986968	20	S.F.sup	Superior frontal sulcus	Frontal lobe	meandepth	left	0.984177	LRRC37A2	ENSG00000238083	hippocampus
rs62063793	17	45986968	20	S.F.sup	Superior frontal sulcus	Frontal lobe	meandepth	left	0.983772	KANSL1	ENSG00000120071	basalganglia
rs62063793	17	45986968	20	S.F.sup	Superior frontal sulcus	Frontal lobe	meandepth	bilateral	0.983416	LRRC37A2	ENSG00000238083	basalganglia
rs62063793	17	45986968	20	S.F.sup	Superior frontal sulcus	Frontal lobe	meandepth	left	0.983174	KANSL1	ENSG00000120071	hippocampus
rs62063793	17	45986968	20	S.F.sup	Superior frontal sulcus	Frontal lobe	meandepth	bilateral	0.981967	LRRC37A	ENSG00000176681	basalganglia
rs62063793	17	45986968	20	S.F.sup	Superior frontal sulcus	Frontal lobe	meandepth	bilateral	0.981354	ARL17B	ENSG00000228696	hippocampus
rs62063793	17	45986968	20	S.F.sup	Superior frontal sulcus	Frontal lobe	meandepth	bilateral	0.979224	ARL17B	ENSG00000228696	basalganglia
rs62063793	17	45986968	20	S.F.sup	Superior frontal sulcus	Frontal lobe	meandepth	bilateral	0.97844	LRRC37A2	ENSG00000238083	hippocampus
rs62063793	17	45986968	20	S.F.sup	Superior frontal sulcus	Frontal lobe	meandepth	bilateral	0.973529	KANSL1	ENSG00000120071	basalganglia
rs62063793	17	45986968	20	S.F.sup	Superior frontal sulcus	Frontal lobe	meandepth	bilateral	0.969518	LRRC37A	ENSG00000176681	hippocampus
rs62063793	17	45986968	20	S.F.sup	Superior frontal sulcus	Frontal lobe	meandepth	bilateral	0.953221	KANSL1	ENSG00000120071	hippocampus
rs62063793	17	45986968	20	S.F.sup	Superior frontal sulcus	Frontal lobe	meandepth	left	0.540836	PLEKHM1	ENSG00000225190	basalganglia
rs62063793	17	45986968	20	S.F.sup	Superior frontal sulcus	Frontal lobe	meandepth	left	0.502538	WNT3	ENSG00000108379	hippocampus
rs62063793	17	45986968	20	F.I.P.Po.C.inf	Superior postcentral intraparietal superior sulcus	Parietal lobe	surfacearea	bilateral	0.997466	LRRC37A2	ENSG00000238083	hippocampus
rs62063793	17	45986968	20	F.I.P.Po.C.inf	Superior postcentral intraparietal superior sulcus	Parietal lobe	surfacearea	bilateral	0.994569	ARL17A	ENSG00000185829	hippocampus
rs62063793	17	45986968	20	F.I.P.Po.C.inf	Superior postcentral intraparietal superior sulcus	Parietal lobe	surfacearea	bilateral	0.994272	LRRC37A2	ENSG00000238083	basalganglia
rs62063793	17	45986968	20	F.I.P.Po.C.inf	Superior postcentral intraparietal superior sulcus	Parietal lobe	surfacearea	bilateral	0.992642	ARL17A	ENSG00000185829	basalganglia
rs62063793	17	45986968	20	F.I.P.Po.C.inf	Superior postcentral intraparietal superior sulcus	Parietal lobe	surfacearea	bilateral	0.991843	LRRC37A	ENSG00000176681	basalganglia
rs62063793	17	45986968	20	F.I.P.Po.C.inf	Superior postcentral intraparietal superior sulcus	Parietal lobe	surfacearea	bilateral	0.990266	LRRC37A	ENSG00000176681	hippocampus
rs62063793	17	45986968	20	F.I.P.Po.C.inf	Superior postcentral intraparietal superior sulcus	Parietal lobe	surfacearea	bilateral	0.989056	ARL17B	ENSG00000228696	hippocampus
rs62063793	17	45986968	20	F.I.P.Po.C.inf	Superior postcentral intraparietal superior sulcus	Parietal lobe	surfacearea	bilateral	0.988345	ARL17B	ENSG00000228696	basalganglia
rs62063793	17	45986968	20	F.I.P.Po.C.inf	Superior postcentral intraparietal superior sulcus	Parietal lobe	surfacearea	bilateral	0.984515	KANSL1	ENSG00000120071	basalganglia
rs62063793	17	45986968	20	F.I.P.Po.C.inf	Superior postcentral intraparietal superior sulcus	Parietal lobe	surfacearea	bilateral	0.965069	KANSL1	ENSG00000120071	hippocampus
rs62063793	17	45986968	20	F.I.P.Po.C.inf	Superior postcentral intraparietal superior sulcus	Parietal lobe	surfacearea	bilateral	0.52306	PLEKHM1	ENSG00000225190	basalganglia
rs5820605	17	46025316	20	S.F.int	Internal frontal sulcus	Frontal lobe	meandepth	bilateral	0.999988	LRRC37A2	ENSG00000238083	cortex
rs5820605	17	46025316	20	S.F.int	Internal frontal sulcus	Frontal lobe	meandepth	bilateral	0.999988	LRRC37A	ENSG00000176681	cortex
rs5820605	17	46025316	20	S.F.int	Internal frontal sulcus	Frontal lobe	meandepth	bilateral	0.999988	ARL17B	ENSG00000228696	cerebellum
rs5820605	17	46025316	20	S.F.int	Internal frontal sulcus	Frontal lobe	meandepth	bilateral	0.999988	LRRC37A	ENSG00000176681	cerebellum
rs5820605	17	46025316	20	S.F.int	Internal frontal sulcus	Frontal lobe	meandepth	bilateral	0.994922	WNT3	ENSG00000108379	cerebellum
rs5820605	17	46025316	20	S.F.int	Internal frontal sulcus	Frontal lobe	meandepth	bilateral	0.966124	NSF	ENSG00000073969	cortex
rs5820605	17	46025316	20	S.F.int	Internal frontal sulcus	Frontal lobe	meandepth	bilateral	0.777776	RPRML	ENSG00000179673	cerebellum
rs5820605	17	46025316	20	S.F.int	Internal frontal sulcus	Frontal lobe	meandepth	bilateral	0.647609	KANSL1	ENSG00000120071	basalganglia
rs5820605	17	46025316	20	S.F.int	Internal frontal sulcus	Frontal lobe	meandepth	bilateral	0.522875	RPRML	ENSG00000179673	hippocampus
rs5820605	17	46025316	20	S.F.int	Internal frontal sulcus	Frontal lobe	surfacearea	bilateral	0.995974	LRRC37A2	ENSG00000238083	cortex
rs5820605	17	46025316	20	S.F.int	Internal frontal sulcus	Frontal lobe	surfacearea	bilateral	0.995974	LRRC37A	ENSG00000176681	cortex
rs5820605	17	46025316	20	S.F.int	Internal frontal sulcus	Frontal lobe	surfacearea	bilateral	0.995838	ARL17B	ENSG00000228696	cerebellum
rs5820605	17	46025316	20	S.F.int	Internal frontal sulcus	Frontal lobe	surfacearea	bilateral	0.995838	LRRC37A	ENSG00000176681	cerebellum
rs5820605	17	46025316	20	S.F.int	Internal frontal sulcus	Frontal lobe	surfacearea	bilateral	0.977597	WNT3	ENSG00000108379	cerebellum
rs5820605	17	46025316	20	S.F.int	Internal frontal sulcus	Frontal lobe	surfacearea	bilateral	0.96182	LRRC37A2	ENSG00000238083	hippocampus
rs5820605	17	46025316	20	S.F.int	Internal frontal sulcus	Frontal lobe	surfacearea	bilateral	0.939498	LRRC37A2	ENSG00000238083	basalganglia
rs5820605	17	46025316	20	S.F.int	Internal frontal sulcus	Frontal lobe	surfacearea	bilateral	0.933492	LRRC37A	ENSG00000176681	hippocampus
rs5820605	17	46025316	20	S.F.int	Internal frontal sulcus	Frontal lobe	surfacearea	bilateral	0.93198	ARL17A	ENSG00000185829	basalganglia
rs5820605	17	46025316	20	S.F.int	Internal frontal sulcus	Frontal lobe	surfacearea	bilateral	0.930089	ARL17B	ENSG00000228696	basalganglia
rs5820605	17	46025316	20	S.F.int	Internal frontal sulcus	Frontal lobe	surfacearea	bilateral	0.928512	LRRC37A	ENSG00000176681	basalganglia
rs5820605	17	46025316	20	S.F.int	Internal frontal sulcus	Frontal lobe	surfacearea	bilateral	0.928238	ARL17B	ENSG00000228696	hippocampus
rs5820605	17	46025316	20	S.F.int	Internal frontal sulcus	Frontal lobe	surfacearea	bilateral	0.923765	ARL17A	ENSG00000185829	hippocampus
rs5820605	17	46025316	20	S.F.int	Internal frontal sulcus	Frontal lobe	surfacearea	bilateral	0.907506	KANSL1	ENSG00000120071	hippocampus
rs5820605	17	46025316	20	S.F.int	Internal frontal sulcus	Frontal lobe	surfacearea	bilateral	0.889476	KANSL1	ENSG00000120071	basalganglia
rs5820605	17	46025316	20	S.F.int	Internal frontal sulcus	Frontal lobe	surfacearea	bilateral	0.848746	NSF	ENSG00000073969	cortex
rs5820605	17	46025316	20	S.F.int	Internal frontal sulcus	Frontal lobe	surfacearea	bilateral	0.57533	RPRML	ENSG00000179673	cerebellum
rs7225002	17	46111701	20	S.T.i.ant	Anterior inferior temporal sulcus	Temporal lobe	surfacearea	right	0.988988	ARL17B	ENSG00000228696	cerebellum
rs7225002	17	46111701	20	S.T.i.ant	Anterior inferior temporal sulcus	Temporal lobe	surfacearea	right	0.988988	LRRC37A	ENSG00000176681	cerebellum
rs7225002	17	46111701	20	S.T.i.ant	Anterior inferior temporal sulcus	Temporal lobe	surfacearea	right	0.977551	LRRC37A2	ENSG00000238083	cortex
rs7225002	17	46111701	20	S.T.i.ant	Anterior inferior temporal sulcus	Temporal lobe	surfacearea	right	0.977551	LRRC37A	ENSG00000176681	cortex
rs7225002	17	46111701	20	S.T.i.ant	Anterior inferior temporal sulcus	Temporal lobe	surfacearea	right	0.946945	WNT3	ENSG00000108379	cerebellum
rs7225002	17	46111701	20	S.T.i.ant	Anterior inferior temporal sulcus	Temporal lobe	surfacearea	right	0.850798	PLCD3	ENSG00000161714	basalganglia
rs7225002	17	46111701	20	S.T.i.ant	Anterior inferior temporal sulcus	Temporal lobe	surfacearea	right	0.840249	LRRC37A2	ENSG00000238083	hippocampus
rs7225002	17	46111701	20	S.T.i.ant	Anterior inferior temporal sulcus	Temporal lobe	surfacearea	right	0.729735	LRRC37A2	ENSG00000238083	basalganglia
rs7225002	17	46111701	20	S.T.i.ant	Anterior inferior temporal sulcus	Temporal lobe	surfacearea	right	0.713953	ARL17A	ENSG00000185829	hippocampus
rs7225002	17	46111701	20	S.T.i.ant	Anterior inferior temporal sulcus	Temporal lobe	surfacearea	right	0.702622	WNT3	ENSG00000108379	basalganglia
rs7225002	17	46111701	20	S.T.i.ant	Anterior inferior temporal sulcus	Temporal lobe	surfacearea	right	0.678654	ARL17A	ENSG00000185829	basalganglia
rs7225002	17	46111701	20	S.T.i.ant	Anterior inferior temporal sulcus	Temporal lobe	surfacearea	right	0.669411	LRRC37A	ENSG00000176681	basalganglia
rs7225002	17	46111701	20	S.T.i.ant	Anterior inferior temporal sulcus	Temporal lobe	surfacearea	right	0.646116	LRRC37A	ENSG00000176681	hippocampus
rs7225002	17	46111701	20	S.T.i.ant	Anterior inferior temporal sulcus	Temporal lobe	surfacearea	right	0.601176	ARL17B	ENSG00000228696	hippocampus
rs7225002	17	46111701	20	S.T.i.ant	Anterior inferior temporal sulcus	Temporal lobe	surfacearea	right	0.591435	ARL17B	ENSG00000228696	basalganglia
rs7225002	17	46111701	20	S.T.i.ant	Anterior inferior temporal sulcus	Temporal lobe	surfacearea	right	0.559338	CCDC43	ENSG00000180329	cortex
rs7225002	17	46111701	20	S.T.i.ant	Anterior inferior temporal sulcus	Temporal lobe	surfacearea	right	0.535065	RPRML	ENSG00000179673	cerebellum
rs7225002	17	46111701	20	S.T.i.ant	Anterior inferior temporal sulcus	Temporal lobe	surfacearea	right	0.515815	NSF	ENSG00000073969	cortex
rs7225002	17	46111701	20	S.T.i.ant	Anterior inferior temporal sulcus	Temporal lobe	surfacearea	right	0.510571	KANSL1	ENSG00000120071	basalganglia
rs143212253	17	46114356	20	S.O.T.lat.ant	Anterior occipito-temporal lateral sulcus	Temporal lobe	length	bilateral	0.95297	NSF	ENSG00000073969	cortex
rs143212253	17	46114356	20	S.O.T.lat.ant	Anterior occipito-temporal lateral sulcus	Temporal lobe	length	bilateral	0.94482	NSF	ENSG00000073969	cerebellum
rs143212253	17	46114356	20	S.O.T.lat.ant	Anterior occipito-temporal lateral sulcus	Temporal lobe	length	bilateral	0.709116	WNT9B	ENSG00000158955	cortex
rs143212253	17	46114356	20	S.O.T.lat.ant	Anterior occipito-temporal lateral sulcus	Temporal lobe	length	bilateral	0.679865	KANSL1	ENSG00000120071	basalganglia
rs143212253	17	46114356	20	S.O.T.lat.ant	Anterior occipito-temporal lateral sulcus	Temporal lobe	length	bilateral	0.513315	RPRML	ENSG00000179673	hippocampus
17:44259690_T_G	17	46182324	20	S.O.T.lat.ant	Anterior occipito-temporal lateral sulcus	Temporal lobe	meandepth	bilateral	0.963674	NSF	ENSG00000073969	cortex
17:44259690_T_G	17	46182324	20	S.O.T.lat.ant	Anterior occipito-temporal lateral sulcus	Temporal lobe	meandepth	bilateral	0.959862	NSF	ENSG00000073969	cerebellum
17:44259690_T_G	17	46182324	20	S.O.T.lat.ant	Anterior occipito-temporal lateral sulcus	Temporal lobe	meandepth	right	0.959305	NSF	ENSG00000073969	cerebellum
17:44259690_T_G	17	46182324	20	S.O.T.lat.ant	Anterior occipito-temporal lateral sulcus	Temporal lobe	meandepth	left	0.944404	NSF	ENSG00000073969	cerebellum
17:44259690_T_G	17	46182324	20	S.O.T.lat.ant	Anterior occipito-temporal lateral sulcus	Temporal lobe	meandepth	right	0.928827	NSF	ENSG00000073969	cortex
17:44259690_T_G	17	46182324	20	S.O.T.lat.ant	Anterior occipito-temporal lateral sulcus	Temporal lobe	meandepth	left	0.909863	NSF	ENSG00000073969	cortex
17:44259690_T_G	17	46182324	20	S.O.T.lat.ant	Anterior occipito-temporal lateral sulcus	Temporal lobe	meandepth	right	0.765296	KANSL1	ENSG00000120071	basalganglia
17:44259690_T_G	17	46182324	20	S.O.T.lat.ant	Anterior occipito-temporal lateral sulcus	Temporal lobe	meandepth	bilateral	0.756322	KANSL1	ENSG00000120071	basalganglia
17:44259690_T_G	17	46182324	20	S.O.T.lat.ant	Anterior occipito-temporal lateral sulcus	Temporal lobe	meandepth	bilateral	0.737519	WNT9B	ENSG00000158955	cortex
17:44259690_T_G	17	46182324	20	S.O.T.lat.ant	Anterior occipito-temporal lateral sulcus	Temporal lobe	meandepth	left	0.732402	KANSL1	ENSG00000120071	basalganglia
17:44259690_T_G	17	46182324	20	S.O.T.lat.ant	Anterior occipito-temporal lateral sulcus	Temporal lobe	meandepth	left	0.599865	WNT9B	ENSG00000158955	cortex
17:44259690_T_G	17	46182324	20	S.O.T.lat.ant	Anterior occipito-temporal lateral sulcus	Temporal lobe	meandepth	right	0.567655	WNT9B	ENSG00000158955	cortex
17:44259690_T_G	17	46182324	20	S.O.T.lat.ant	Anterior occipito-temporal lateral sulcus	Temporal lobe	meandepth	left	0.524679	RPRML	ENSG00000179673	hippocampus
17:44259690_T_G	17	46182324	20	S.O.T.lat.ant	Anterior occipito-temporal lateral sulcus	Temporal lobe	meandepth	bilateral	0.510401	RPRML	ENSG00000179673	hippocampus
17:44259690_T_G	17	46182324	20	S.O.T.lat.ant	Anterior occipito-temporal lateral sulcus	Temporal lobe	meandepth	right	0.50365	RPRML	ENSG00000179673	hippocampus
17:44259690_T_G	17	46182324	20	S.O.T.lat.ant	Anterior occipito-temporal lateral sulcus	Temporal lobe	surfacearea	bilateral	0.964813	NSF	ENSG00000073969	cortex
17:44259690_T_G	17	46182324	20	S.O.T.lat.ant	Anterior occipito-temporal lateral sulcus	Temporal lobe	surfacearea	bilateral	0.961401	NSF	ENSG00000073969	cerebellum
17:44259690_T_G	17	46182324	20	S.O.T.lat.ant	Anterior occipito-temporal lateral sulcus	Temporal lobe	surfacearea	right	0.959096	NSF	ENSG00000073969	cerebellum
17:44259690_T_G	17	46182324	20	S.O.T.lat.ant	Anterior occipito-temporal lateral sulcus	Temporal lobe	surfacearea	left	0.954741	NSF	ENSG00000073969	cerebellum
17:44259690_T_G	17	46182324	20	F.C.L.p	Posterior lateral fissure	Lateral fissures	surfacearea	right	0.953645	NSF	ENSG00000073969	cerebellum
17:44259690_T_G	17	46182324	20	S.O.T.lat.ant	Anterior occipito-temporal lateral sulcus	Temporal lobe	surfacearea	right	0.927333	NSF	ENSG00000073969	cortex
17:44259690_T_G	17	46182324	20	F.C.L.p	Posterior lateral fissure	Lateral fissures	surfacearea	right	0.921844	NSF	ENSG00000073969	cortex
17:44259690_T_G	17	46182324	20	S.O.T.lat.ant	Anterior occipito-temporal lateral sulcus	Temporal lobe	surfacearea	left	0.920341	NSF	ENSG00000073969	cortex
17:44259690_T_G	17	46182324	20	S.O.T.lat.ant	Anterior occipito-temporal lateral sulcus	Temporal lobe	surfacearea	right	0.762946	KANSL1	ENSG00000120071	basalganglia
17:44259690_T_G	17	46182324	20	S.O.T.lat.ant	Anterior occipito-temporal lateral sulcus	Temporal lobe	surfacearea	bilateral	0.762569	KANSL1	ENSG00000120071	basalganglia
17:44259690_T_G	17	46182324	20	F.C.L.p	Posterior lateral fissure	Lateral fissures	surfacearea	right	0.759792	KANSL1	ENSG00000120071	basalganglia
17:44259690_T_G	17	46182324	20	S.O.T.lat.ant	Anterior occipito-temporal lateral sulcus	Temporal lobe	surfacearea	left	0.755449	KANSL1	ENSG00000120071	basalganglia
17:44259690_T_G	17	46182324	20	S.O.T.lat.ant	Anterior occipito-temporal lateral sulcus	Temporal lobe	surfacearea	bilateral	0.723093	WNT9B	ENSG00000158955	cortex
17:44259690_T_G	17	46182324	20	S.O.T.lat.ant	Anterior occipito-temporal lateral sulcus	Temporal lobe	surfacearea	left	0.568512	WNT9B	ENSG00000158955	cortex
17:44259690_T_G	17	46182324	20	F.C.L.p	Posterior lateral fissure	Lateral fissures	surfacearea	right	0.568179	WNT9B	ENSG00000158955	cortex
17:44259690_T_G	17	46182324	20	S.O.T.lat.ant	Anterior occipito-temporal lateral sulcus	Temporal lobe	surfacearea	right	0.562266	WNT9B	ENSG00000158955	cortex
17:44259690_T_G	17	46182324	20	S.O.T.lat.ant	Anterior occipito-temporal lateral sulcus	Temporal lobe	surfacearea	left	0.51442	RPRML	ENSG00000179673	hippocampus
17:44259690_T_G	17	46182324	20	F.C.L.p	Posterior lateral fissure	Lateral fissures	surfacearea	right	0.510907	RPRML	ENSG00000179673	hippocampus
17:44259690_T_G	17	46182324	20	S.O.T.lat.ant	Anterior occipito-temporal lateral sulcus	Temporal lobe	surfacearea	bilateral	0.507974	RPRML	ENSG00000179673	hippocampus
17:44259690_T_G	17	46182324	20	S.O.T.lat.ant	Anterior occipito-temporal lateral sulcus	Temporal lobe	surfacearea	right	0.50755	RPRML	ENSG00000179673	hippocampus
rs2696606	17	46241497	20	OCCIPITAL	Occipital lobe	Calcarine & Occipital lobe	surfacearea	bilateral	0.99796	ARL17A	ENSG00000185829	basalganglia
rs2696606	17	46241497	20	OCCIPITAL	Occipital lobe	Calcarine & Occipital lobe	surfacearea	right	0.9976	ARL17A	ENSG00000185829	basalganglia
rs2696606	17	46241497	20	OCCIPITAL	Occipital lobe	Calcarine & Occipital lobe	surfacearea	bilateral	0.995202	LRRC37A2	ENSG00000238083	hippocampus
rs2696606	17	46241497	20	OCCIPITAL	Occipital lobe	Calcarine & Occipital lobe	surfacearea	bilateral	0.991052	LRRC37A	ENSG00000176681	hippocampus
rs2696606	17	46241497	20	OCCIPITAL	Occipital lobe	Calcarine & Occipital lobe	surfacearea	right	0.990548	ARL17B	ENSG00000228696	basalganglia
rs2696606	17	46241497	20	OCCIPITAL	Occipital lobe	Calcarine & Occipital lobe	surfacearea	right	0.990544	LRRC37A2	ENSG00000238083	basalganglia
rs2696606	17	46241497	20	OCCIPITAL	Occipital lobe	Calcarine & Occipital lobe	surfacearea	right	0.990536	LRRC37A	ENSG00000176681	basalganglia
rs2696606	17	46241497	20	OCCIPITAL	Occipital lobe	Calcarine & Occipital lobe	surfacearea	bilateral	0.990001	KANSL1	ENSG00000120071	basalganglia
rs2696606	17	46241497	20	OCCIPITAL	Occipital lobe	Calcarine & Occipital lobe	surfacearea	right	0.987909	ARL17B	ENSG00000228696	hippocampus
rs2696606	17	46241497	20	OCCIPITAL	Occipital lobe	Calcarine & Occipital lobe	surfacearea	right	0.987157	KANSL1	ENSG00000120071	basalganglia
rs2696606	17	46241497	20	OCCIPITAL	Occipital lobe	Calcarine & Occipital lobe	surfacearea	right	0.984703	LRRC37A	ENSG00000176681	hippocampus
rs2696606	17	46241497	20	OCCIPITAL	Occipital lobe	Calcarine & Occipital lobe	surfacearea	right	0.984619	KANSL1	ENSG00000120071	hippocampus
rs2696606	17	46241497	20	OCCIPITAL	Occipital lobe	Calcarine & Occipital lobe	surfacearea	bilateral	0.982865	ARL17B	ENSG00000228696	hippocampus
rs2696606	17	46241497	20	OCCIPITAL	Occipital lobe	Calcarine & Occipital lobe	surfacearea	bilateral	0.979831	KANSL1	ENSG00000120071	hippocampus
rs2696606	17	46241497	20	OCCIPITAL	Occipital lobe	Calcarine & Occipital lobe	surfacearea	right	0.977363	LRRC37A2	ENSG00000238083	hippocampus
rs2696606	17	46241497	20	OCCIPITAL	Occipital lobe	Calcarine & Occipital lobe	surfacearea	right	0.95937	ARL17A	ENSG00000185829	hippocampus
rs2696606	17	46241497	20	OCCIPITAL	Occipital lobe	Calcarine & Occipital lobe	surfacearea	bilateral	0.949929	ARL17A	ENSG00000185829	hippocampus
rs2696606	17	46241497	20	OCCIPITAL	Occipital lobe	Calcarine & Occipital lobe	surfacearea	bilateral	0.910638	LRRC37A2	ENSG00000238083	basalganglia
rs2696606	17	46241497	20	OCCIPITAL	Occipital lobe	Calcarine & Occipital lobe	surfacearea	bilateral	0.908193	LRRC37A	ENSG00000176681	basalganglia
rs2696606	17	46241497	20	OCCIPITAL	Occipital lobe	Calcarine & Occipital lobe	surfacearea	bilateral	0.906277	ARL17B	ENSG00000228696	basalganglia
rs2696606	17	46241497	20	OCCIPITAL	Occipital lobe	Calcarine & Occipital lobe	surfacearea	right	0.523181	PLEKHM1	ENSG00000225190	basalganglia
rs2696606	17	46241497	20	OCCIPITAL	Occipital lobe	Calcarine & Occipital lobe	surfacearea	bilateral	0.513495	PLEKHM1	ENSG00000225190	basalganglia
rs2696606	17	46241497	20	OCCIPITAL	Occipital lobe	Calcarine & Occipital lobe	surfacearea	right	0.504678	WNT3	ENSG00000108379	basalganglia
rs2696606	17	46241497	20	S.Pe.C.inter	Intermediate precentral sulcus	Frontal lobe	width	right	0.996448	ARL17A	ENSG00000185829	basalganglia
rs2696606	17	46241497	20	S.Pe.C.inter	Intermediate precentral sulcus	Frontal lobe	width	right	0.990026	LRRC37A2	ENSG00000238083	hippocampus
rs2696606	17	46241497	20	S.Pe.C.inter	Intermediate precentral sulcus	Frontal lobe	width	right	0.985628	LRRC37A	ENSG00000176681	hippocampus
rs2696606	17	46241497	20	S.Pe.C.inter	Intermediate precentral sulcus	Frontal lobe	width	right	0.98521	LRRC37A	ENSG00000176681	basalganglia
rs2696606	17	46241497	20	S.Pe.C.inter	Intermediate precentral sulcus	Frontal lobe	width	right	0.985208	LRRC37A2	ENSG00000238083	basalganglia
rs2696606	17	46241497	20	S.Pe.C.inter	Intermediate precentral sulcus	Frontal lobe	width	right	0.985183	ARL17B	ENSG00000228696	basalganglia
rs2696606	17	46241497	20	S.Pe.C.inter	Intermediate precentral sulcus	Frontal lobe	width	right	0.983585	KANSL1	ENSG00000120071	basalganglia
rs2696606	17	46241497	20	S.Pe.C.inter	Intermediate precentral sulcus	Frontal lobe	width	right	0.980282	ARL17B	ENSG00000228696	hippocampus
rs2696606	17	46241497	20	S.Pe.C.inter	Intermediate precentral sulcus	Frontal lobe	width	right	0.977418	KANSL1	ENSG00000120071	hippocampus
rs2696606	17	46241497	20	S.Pe.C.inter	Intermediate precentral sulcus	Frontal lobe	width	right	0.966408	ARL17A	ENSG00000185829	hippocampus
rs2696606	17	46241497	20	S.Pe.C.inter	Intermediate precentral sulcus	Frontal lobe	width	right	0.541417	WNT3	ENSG00000108379	basalganglia
17:44339109_AAAAAAAG_A	17	46261743	20	OCCIPITAL	Occipital lobe	Calcarine & Occipital lobe	length	bilateral	0.997426	ARL17A	ENSG00000185829	basalganglia
17:44339109_AAAAAAAG_A	17	46261743	20	OCCIPITAL	Occipital lobe	Calcarine & Occipital lobe	length	left	0.996792	ARL17A	ENSG00000185829	basalganglia
17:44339109_AAAAAAAG_A	17	46261743	20	OCCIPITAL	Occipital lobe	Calcarine & Occipital lobe	length	left	0.99656	LRRC37A2	ENSG00000238083	hippocampus
17:44339109_AAAAAAAG_A	17	46261743	20	OCCIPITAL	Occipital lobe	Calcarine & Occipital lobe	length	left	0.990253	LRRC37A	ENSG00000176681	hippocampus
17:44339109_AAAAAAAG_A	17	46261743	20	OCCIPITAL	Occipital lobe	Calcarine & Occipital lobe	length	bilateral	0.989309	KANSL1	ENSG00000120071	basalganglia
17:44339109_AAAAAAAG_A	17	46261743	20	OCCIPITAL	Occipital lobe	Calcarine & Occipital lobe	length	left	0.988245	KANSL1	ENSG00000120071	basalganglia
17:44339109_AAAAAAAG_A	17	46261743	20	OCCIPITAL	Occipital lobe	Calcarine & Occipital lobe	length	bilateral	0.984417	ARL17B	ENSG00000228696	hippocampus
17:44339109_AAAAAAAG_A	17	46261743	20	OCCIPITAL	Occipital lobe	Calcarine & Occipital lobe	length	bilateral	0.982534	LRRC37A	ENSG00000176681	hippocampus
17:44339109_AAAAAAAG_A	17	46261743	20	OCCIPITAL	Occipital lobe	Calcarine & Occipital lobe	length	bilateral	0.980694	KANSL1	ENSG00000120071	hippocampus
17:44339109_AAAAAAAG_A	17	46261743	20	OCCIPITAL	Occipital lobe	Calcarine & Occipital lobe	length	bilateral	0.980061	LRRC37A2	ENSG00000238083	hippocampus
17:44339109_AAAAAAAG_A	17	46261743	20	OCCIPITAL	Occipital lobe	Calcarine & Occipital lobe	length	left	0.96606	ARL17B	ENSG00000228696	hippocampus
17:44339109_AAAAAAAG_A	17	46261743	20	OCCIPITAL	Occipital lobe	Calcarine & Occipital lobe	length	left	0.964041	KANSL1	ENSG00000120071	hippocampus
17:44339109_AAAAAAAG_A	17	46261743	20	OCCIPITAL	Occipital lobe	Calcarine & Occipital lobe	length	bilateral	0.930622	LRRC37A2	ENSG00000238083	basalganglia
17:44339109_AAAAAAAG_A	17	46261743	20	OCCIPITAL	Occipital lobe	Calcarine & Occipital lobe	length	left	0.930051	ARL17A	ENSG00000185829	hippocampus
17:44339109_AAAAAAAG_A	17	46261743	20	OCCIPITAL	Occipital lobe	Calcarine & Occipital lobe	length	bilateral	0.929803	LRRC37A	ENSG00000176681	basalganglia
17:44339109_AAAAAAAG_A	17	46261743	20	OCCIPITAL	Occipital lobe	Calcarine & Occipital lobe	length	bilateral	0.92922	ARL17B	ENSG00000228696	basalganglia
17:44339109_AAAAAAAG_A	17	46261743	20	OCCIPITAL	Occipital lobe	Calcarine & Occipital lobe	length	bilateral	0.917074	ARL17A	ENSG00000185829	hippocampus
17:44339109_AAAAAAAG_A	17	46261743	20	OCCIPITAL	Occipital lobe	Calcarine & Occipital lobe	length	left	0.755538	LRRC37A2	ENSG00000238083	basalganglia
17:44339109_AAAAAAAG_A	17	46261743	20	OCCIPITAL	Occipital lobe	Calcarine & Occipital lobe	length	left	0.740559	LRRC37A	ENSG00000176681	basalganglia
17:44339109_AAAAAAAG_A	17	46261743	20	OCCIPITAL	Occipital lobe	Calcarine & Occipital lobe	length	left	0.724927	ARL17B	ENSG00000228696	basalganglia
17:44339109_AAAAAAAG_A	17	46261743	20	OCCIPITAL	Occipital lobe	Calcarine & Occipital lobe	length	left	0.538062	LINC02210-CRHR1	ENSG00000263715	cortex
17:44339109_AAAAAAAG_A	17	46261743	20	OCCIPITAL	Occipital lobe	Calcarine & Occipital lobe	length	bilateral	0.51851	PLEKHM1	ENSG00000225190	basalganglia
rs200403	17	46703777	20	S.T.i.post	Posterior inferior temporal sulcus	Temporal lobe	width	bilateral	0.990065	LRRC37A2	ENSG00000238083	basalganglia
rs200403	17	46703777	20	S.T.i.post	Posterior inferior temporal sulcus	Temporal lobe	width	bilateral	0.989956	LRRC37A	ENSG00000176681	basalganglia
rs200403	17	46703777	20	S.T.i.post	Posterior inferior temporal sulcus	Temporal lobe	width	bilateral	0.989399	ARL17A	ENSG00000185829	basalganglia
rs200403	17	46703777	20	S.T.i.post	Posterior inferior temporal sulcus	Temporal lobe	width	bilateral	0.988012	ARL17B	ENSG00000228696	basalganglia
rs200403	17	46703777	20	S.T.i.post	Posterior inferior temporal sulcus	Temporal lobe	width	bilateral	0.987195	ARL17A	ENSG00000185829	hippocampus
rs200403	17	46703777	20	S.T.i.post	Posterior inferior temporal sulcus	Temporal lobe	width	bilateral	0.96873	FMNL1	ENSG00000184922	cerebellum
rs200403	17	46703777	20	S.T.i.post	Posterior inferior temporal sulcus	Temporal lobe	width	bilateral	0.965058	LRRC37A2	ENSG00000238083	hippocampus
rs200403	17	46703777	20	S.T.i.post	Posterior inferior temporal sulcus	Temporal lobe	width	bilateral	0.93761	PLEKHM1	ENSG00000225190	cerebellum
rs200403	17	46703777	20	S.T.i.post	Posterior inferior temporal sulcus	Temporal lobe	width	bilateral	0.924054	KANSL1	ENSG00000120071	hippocampus
rs200403	17	46703777	20	S.T.i.post	Posterior inferior temporal sulcus	Temporal lobe	width	bilateral	0.908774	PLEKHM1	ENSG00000225190	cortex
rs200403	17	46703777	20	S.T.i.post	Posterior inferior temporal sulcus	Temporal lobe	width	bilateral	0.894145	LRRC37A	ENSG00000176681	hippocampus
rs200403	17	46703777	20	S.T.i.post	Posterior inferior temporal sulcus	Temporal lobe	width	bilateral	0.887501	ARHGAP27	ENSG00000159314	cortex
rs200403	17	46703777	20	S.T.i.post	Posterior inferior temporal sulcus	Temporal lobe	width	bilateral	0.863089	STH	ENSG00000256762	cortex
rs200403	17	46703777	20	S.T.i.post	Posterior inferior temporal sulcus	Temporal lobe	width	bilateral	0.811871	KANSL1	ENSG00000120071	spinalcord
rs200403	17	46703777	20	S.T.i.post	Posterior inferior temporal sulcus	Temporal lobe	width	bilateral	0.808889	ARL17B	ENSG00000228696	spinalcord
rs200403	17	46703777	20	S.T.i.post	Posterior inferior temporal sulcus	Temporal lobe	width	bilateral	0.803965	ARL17B	ENSG00000228696	hippocampus
rs200403	17	46703777	20	S.T.i.post	Posterior inferior temporal sulcus	Temporal lobe	width	bilateral	0.789708	SPPL2C	ENSG00000185294	cortex
rs200403	17	46703777	20	S.T.i.post	Posterior inferior temporal sulcus	Temporal lobe	width	bilateral	0.763729	ARL17A	ENSG00000185829	spinalcord
rs200403	17	46703777	20	S.T.i.post	Posterior inferior temporal sulcus	Temporal lobe	width	bilateral	0.759921	KANSL1	ENSG00000120071	basalganglia
rs200403	17	46703777	20	S.T.i.post	Posterior inferior temporal sulcus	Temporal lobe	width	bilateral	0.746062	LRRC37A2	ENSG00000238083	spinalcord
rs200403	17	46703777	20	S.T.i.post	Posterior inferior temporal sulcus	Temporal lobe	width	bilateral	0.722428	LRRC37A	ENSG00000176681	spinalcord
rs200403	17	46703777	20	S.T.i.post	Posterior inferior temporal sulcus	Temporal lobe	width	bilateral	0.673	MAPT	ENSG00000186868	cortex
rs200403	17	46703777	20	S.T.i.post	Posterior inferior temporal sulcus	Temporal lobe	width	bilateral	0.52755	ARL17B	ENSG00000228696	cerebellum
rs200403	17	46703777	20	S.T.i.post	Posterior inferior temporal sulcus	Temporal lobe	width	bilateral	0.521608	MAP3K14	ENSG00000006062	cerebellum
rs200403	17	46703777	20	S.T.i.post	Posterior inferior temporal sulcus	Temporal lobe	width	bilateral	0.521088	CRHR1	ENSG00000120088	cortex
rs200403	17	46703777	20	S.T.i.post	Posterior inferior temporal sulcus	Temporal lobe	width	bilateral	0.510254	ARHGAP27	ENSG00000159314	cerebellum
rs200403	17	46703777	20	S.T.i.post	Posterior inferior temporal sulcus	Temporal lobe	width	bilateral	0.509755	LRRC37A2	ENSG00000238083	cortex
rs200403	17	46703777	20	S.T.i.post	Posterior inferior temporal sulcus	Temporal lobe	width	bilateral	0.501501	KANSL1	ENSG00000120071	cortex
rs200403	17	46703777	20	S.T.i.post	Posterior inferior temporal sulcus	Temporal lobe	width	bilateral	0.500924	LRRC37A	ENSG00000176681	cortex
rs9896243	17	46748690	20	S.Olf	Olfactory sulcus	Frontal lobe	meandepth	left	0.986294	KANSL1	ENSG00000120071	basalganglia
rs9896243	17	46748690	20	S.Olf	Olfactory sulcus	Frontal lobe	meandepth	left	0.982825	ARL17B	ENSG00000228696	hippocampus
rs9896243	17	46748690	20	S.Olf	Olfactory sulcus	Frontal lobe	meandepth	left	0.98189	LRRC37A	ENSG00000176681	hippocampus
rs9896243	17	46748690	20	S.Olf	Olfactory sulcus	Frontal lobe	meandepth	left	0.980796	ARL17B	ENSG00000228696	spinalcord
rs9896243	17	46748690	20	S.Olf	Olfactory sulcus	Frontal lobe	meandepth	left	0.98044	KANSL1	ENSG00000120071	hippocampus
rs9896243	17	46748690	20	S.Olf	Olfactory sulcus	Frontal lobe	meandepth	left	0.976865	LRRC37A2	ENSG00000238083	hippocampus
rs9896243	17	46748690	20	S.Olf	Olfactory sulcus	Frontal lobe	meandepth	left	0.973976	PLEKHM1	ENSG00000225190	cerebellum
rs9896243	17	46748690	20	S.Olf	Olfactory sulcus	Frontal lobe	meandepth	left	0.971194	ARL17B	ENSG00000228696	cerebellum
rs9896243	17	46748690	20	S.Olf	Olfactory sulcus	Frontal lobe	meandepth	left	0.968358	KANSL1	ENSG00000120071	spinalcord
rs9896243	17	46748690	20	S.Olf	Olfactory sulcus	Frontal lobe	meandepth	left	0.96308	ARL17A	ENSG00000185829	cerebellum
rs9896243	17	46748690	20	S.Olf	Olfactory sulcus	Frontal lobe	meandepth	left	0.961587	ARL17B	ENSG00000228696	cortex
rs9896243	17	46748690	20	S.Olf	Olfactory sulcus	Frontal lobe	meandepth	left	0.961214	CRHR1	ENSG00000120088	cortex
rs9896243	17	46748690	20	S.Olf	Olfactory sulcus	Frontal lobe	meandepth	left	0.960745	MAPT	ENSG00000186868	cortex
rs9896243	17	46748690	20	S.Olf	Olfactory sulcus	Frontal lobe	meandepth	left	0.960452	ARL17A	ENSG00000185829	cortex
rs9896243	17	46748690	20	S.Olf	Olfactory sulcus	Frontal lobe	meandepth	left	0.960117	KANSL1	ENSG00000120071	cortex
rs9896243	17	46748690	20	S.Olf	Olfactory sulcus	Frontal lobe	meandepth	left	0.959962	LRRC37A2	ENSG00000238083	cortex
rs9896243	17	46748690	20	S.Olf	Olfactory sulcus	Frontal lobe	meandepth	left	0.959931	LRRC37A	ENSG00000176681	cortex
rs9896243	17	46748690	20	S.Olf	Olfactory sulcus	Frontal lobe	meandepth	left	0.949637	MAPT	ENSG00000186868	cerebellum
rs9896243	17	46748690	20	S.Olf	Olfactory sulcus	Frontal lobe	meandepth	left	0.938943	KANSL1	ENSG00000120071	cerebellum
rs9896243	17	46748690	20	S.Olf	Olfactory sulcus	Frontal lobe	meandepth	left	0.929652	PLEKHM1	ENSG00000225190	cortex
rs9896243	17	46748690	20	S.Olf	Olfactory sulcus	Frontal lobe	meandepth	left	0.929098	STH	ENSG00000256762	cortex
rs9896243	17	46748690	20	S.Olf	Olfactory sulcus	Frontal lobe	meandepth	left	0.923659	ARL17B	ENSG00000228696	basalganglia
rs9896243	17	46748690	20	S.Olf	Olfactory sulcus	Frontal lobe	meandepth	left	0.922884	ARL17A	ENSG00000185829	hippocampus
rs9896243	17	46748690	20	S.Olf	Olfactory sulcus	Frontal lobe	meandepth	left	0.900773	ARL17A	ENSG00000185829	spinalcord
rs9896243	17	46748690	20	S.Olf	Olfactory sulcus	Frontal lobe	meandepth	left	0.889954	ARHGAP27	ENSG00000159314	cortex
rs9896243	17	46748690	20	S.Olf	Olfactory sulcus	Frontal lobe	meandepth	left	0.867216	LRRC37A2	ENSG00000238083	spinalcord
rs9896243	17	46748690	20	S.Olf	Olfactory sulcus	Frontal lobe	meandepth	left	0.843098	ARL17A	ENSG00000185829	basalganglia
rs9896243	17	46748690	20	S.Olf	Olfactory sulcus	Frontal lobe	meandepth	left	0.839138	LRRC37A	ENSG00000176681	spinalcord
rs9896243	17	46748690	20	S.Olf	Olfactory sulcus	Frontal lobe	meandepth	left	0.812862	LINC02210-CRHR1	ENSG00000263715	cortex
rs9896243	17	46748690	20	S.Olf	Olfactory sulcus	Frontal lobe	meandepth	left	0.779428	LRRC37A	ENSG00000176681	basalganglia
rs9896243	17	46748690	20	S.Olf	Olfactory sulcus	Frontal lobe	meandepth	left	0.766313	LRRC37A2	ENSG00000238083	basalganglia
rs9896243	17	46748690	20	S.Olf	Olfactory sulcus	Frontal lobe	meandepth	left	0.635159	SPPL2C	ENSG00000185294	cerebellum
rs9896243	17	46748690	20	S.Olf	Olfactory sulcus	Frontal lobe	meandepth	left	0.579016	MAP3K14	ENSG00000006062	cerebellum
rs9896243	17	46748690	20	S.Olf	Olfactory sulcus	Frontal lobe	meandepth	left	0.577818	LRRC37A	ENSG00000176681	cerebellum
rs9896243	17	46748690	20	S.Olf	Olfactory sulcus	Frontal lobe	meandepth	left	0.545632	SPPL2C	ENSG00000185294	cortex
rs9912530	17	46758936	20	F.P.O	Parieto-occipital fissure	Calcarine & Occipital lobe	width	left	0.989648	LRRC37A2	ENSG00000238083	basalganglia
rs9912530	17	46758936	20	F.P.O	Parieto-occipital fissure	Calcarine & Occipital lobe	width	left	0.989505	LRRC37A	ENSG00000176681	basalganglia
rs9912530	17	46758936	20	F.P.O	Parieto-occipital fissure	Calcarine & Occipital lobe	width	left	0.989272	ARL17A	ENSG00000185829	basalganglia
rs9912530	17	46758936	20	F.P.O	Parieto-occipital fissure	Calcarine & Occipital lobe	width	left	0.987446	ARL17B	ENSG00000228696	basalganglia
rs9912530	17	46758936	20	F.P.O	Parieto-occipital fissure	Calcarine & Occipital lobe	width	left	0.986952	PLEKHM1	ENSG00000225190	cerebellum
rs9912530	17	46758936	20	F.P.O	Parieto-occipital fissure	Calcarine & Occipital lobe	width	left	0.978668	ARL17A	ENSG00000185829	hippocampus
rs9912530	17	46758936	20	F.P.O	Parieto-occipital fissure	Calcarine & Occipital lobe	width	left	0.961656	LRRC37A2	ENSG00000238083	hippocampus
rs9912530	17	46758936	20	F.P.O	Parieto-occipital fissure	Calcarine & Occipital lobe	width	left	0.960768	SPPL2C	ENSG00000185294	cortex
rs9912530	17	46758936	20	F.P.O	Parieto-occipital fissure	Calcarine & Occipital lobe	width	left	0.952803	PLEKHM1	ENSG00000225190	cortex
rs9912530	17	46758936	20	F.P.O	Parieto-occipital fissure	Calcarine & Occipital lobe	width	left	0.951698	KANSL1	ENSG00000120071	hippocampus
rs9912530	17	46758936	20	F.P.O	Parieto-occipital fissure	Calcarine & Occipital lobe	width	left	0.945737	LRRC37A	ENSG00000176681	hippocampus
rs9912530	17	46758936	20	F.P.O	Parieto-occipital fissure	Calcarine & Occipital lobe	width	left	0.94529	ARL17B	ENSG00000228696	spinalcord
rs9912530	17	46758936	20	F.P.O	Parieto-occipital fissure	Calcarine & Occipital lobe	width	left	0.939011	ARL17B	ENSG00000228696	hippocampus
rs9912530	17	46758936	20	F.P.O	Parieto-occipital fissure	Calcarine & Occipital lobe	width	left	0.932668	KANSL1	ENSG00000120071	spinalcord
rs9912530	17	46758936	20	F.P.O	Parieto-occipital fissure	Calcarine & Occipital lobe	width	left	0.91781	LRRC37A2	ENSG00000238083	spinalcord
rs9912530	17	46758936	20	F.P.O	Parieto-occipital fissure	Calcarine & Occipital lobe	width	left	0.900409	ARL17B	ENSG00000228696	cerebellum
rs9912530	17	46758936	20	F.P.O	Parieto-occipital fissure	Calcarine & Occipital lobe	width	left	0.900311	ARL17A	ENSG00000185829	spinalcord
rs9912530	17	46758936	20	F.P.O	Parieto-occipital fissure	Calcarine & Occipital lobe	width	left	0.897988	ARL17A	ENSG00000185829	cerebellum
rs9912530	17	46758936	20	F.P.O	Parieto-occipital fissure	Calcarine & Occipital lobe	width	left	0.896205	LRRC37A	ENSG00000176681	cerebellum
rs9912530	17	46758936	20	F.P.O	Parieto-occipital fissure	Calcarine & Occipital lobe	width	left	0.89377	STH	ENSG00000256762	cortex
rs9912530	17	46758936	20	F.P.O	Parieto-occipital fissure	Calcarine & Occipital lobe	width	left	0.872418	LRRC37A	ENSG00000176681	spinalcord
rs9912530	17	46758936	20	F.P.O	Parieto-occipital fissure	Calcarine & Occipital lobe	width	left	0.839037	CRHR1	ENSG00000120088	cortex
rs9912530	17	46758936	20	F.P.O	Parieto-occipital fissure	Calcarine & Occipital lobe	width	left	0.837526	KANSL1	ENSG00000120071	basalganglia
rs9912530	17	46758936	20	F.P.O	Parieto-occipital fissure	Calcarine & Occipital lobe	width	left	0.835326	MAPT	ENSG00000186868	cerebellum
rs9912530	17	46758936	20	F.P.O	Parieto-occipital fissure	Calcarine & Occipital lobe	width	left	0.825912	MAPT	ENSG00000186868	cortex
rs9912530	17	46758936	20	F.P.O	Parieto-occipital fissure	Calcarine & Occipital lobe	width	left	0.815747	KANSL1	ENSG00000120071	cerebellum
rs9912530	17	46758936	20	F.P.O	Parieto-occipital fissure	Calcarine & Occipital lobe	width	left	0.811393	LRRC37A	ENSG00000176681	cortex
rs9912530	17	46758936	20	F.P.O	Parieto-occipital fissure	Calcarine & Occipital lobe	width	left	0.810674	KANSL1	ENSG00000120071	cortex
rs9912530	17	46758936	20	F.P.O	Parieto-occipital fissure	Calcarine & Occipital lobe	width	left	0.809355	LRRC37A2	ENSG00000238083	cortex
rs9912530	17	46758936	20	F.P.O	Parieto-occipital fissure	Calcarine & Occipital lobe	width	left	0.805897	ARL17A	ENSG00000185829	cortex
rs9912530	17	46758936	20	F.P.O	Parieto-occipital fissure	Calcarine & Occipital lobe	width	left	0.798138	ARL17B	ENSG00000228696	cortex
rs9912530	17	46758936	20	F.P.O	Parieto-occipital fissure	Calcarine & Occipital lobe	width	left	0.750722	ARHGAP27	ENSG00000159314	cortex
rs9912530	17	46758936	20	F.P.O	Parieto-occipital fissure	Calcarine & Occipital lobe	width	left	0.677903	LINC02210-CRHR1	ENSG00000263715	cortex
rs9912530	17	46758936	20	F.P.O	Parieto-occipital fissure	Calcarine & Occipital lobe	width	left	0.663324	LRRC37A2	ENSG00000238083	cerebellum
rs9912530	17	46758936	20	F.P.O	Parieto-occipital fissure	Calcarine & Occipital lobe	width	left	0.587114	SPPL2C	ENSG00000185294	cerebellum
rs199530	17	46759287	20	F.C.L.p	Posterior lateral fissure	Lateral fissures	width	left	0.997429	PLEKHM1	ENSG00000225190	cerebellum
rs199530	17	46759287	20	F.I.P.Po.C.inf	Superior postcentral intraparietal superior sulcus	Parietal lobe	width	left	0.995996	PLEKHM1	ENSG00000225190	cerebellum
rs199530	17	46759287	20	F.I.P.Po.C.inf	Superior postcentral intraparietal superior sulcus	Parietal lobe	width	left	0.990695	LRRC37A2	ENSG00000238083	basalganglia
rs199530	17	46759287	20	F.I.P.Po.C.inf	Superior postcentral intraparietal superior sulcus	Parietal lobe	width	left	0.990572	LRRC37A	ENSG00000176681	basalganglia
rs199530	17	46759287	20	F.I.P.Po.C.inf	Superior postcentral intraparietal superior sulcus	Parietal lobe	width	left	0.990066	ARL17A	ENSG00000185829	basalganglia
rs199530	17	46759287	20	F.I.P.Po.C.inf	Superior postcentral intraparietal superior sulcus	Parietal lobe	width	left	0.988676	ARL17B	ENSG00000228696	basalganglia
rs199530	17	46759287	20	F.C.L.p	Posterior lateral fissure	Lateral fissures	width	left	0.987384	LRRC37A2	ENSG00000238083	basalganglia
rs199530	17	46759287	20	F.C.L.p	Posterior lateral fissure	Lateral fissures	width	left	0.987295	LRRC37A	ENSG00000176681	basalganglia
rs199530	17	46759287	20	F.C.L.p	Posterior lateral fissure	Lateral fissures	width	left	0.986798	ARL17A	ENSG00000185829	basalganglia
rs199530	17	46759287	20	F.C.L.p	Posterior lateral fissure	Lateral fissures	width	left	0.98568	ARL17B	ENSG00000228696	basalganglia
rs199530	17	46759287	20	F.I.P.Po.C.inf	Superior postcentral intraparietal superior sulcus	Parietal lobe	width	left	0.984252	ARL17A	ENSG00000185829	hippocampus
rs199530	17	46759287	20	F.C.L.p	Posterior lateral fissure	Lateral fissures	width	left	0.974969	ARL17A	ENSG00000185829	hippocampus
rs199530	17	46759287	20	F.C.L.p	Posterior lateral fissure	Lateral fissures	width	left	0.96847	LRRC37A2	ENSG00000238083	hippocampus
rs199530	17	46759287	20	F.C.L.p	Posterior lateral fissure	Lateral fissures	width	left	0.964985	PLEKHM1	ENSG00000225190	cortex
rs199530	17	46759287	20	F.I.P.Po.C.inf	Superior postcentral intraparietal superior sulcus	Parietal lobe	width	left	0.964913	LRRC37A2	ENSG00000238083	hippocampus
rs199530	17	46759287	20	F.C.L.p	Posterior lateral fissure	Lateral fissures	width	left	0.964836	KANSL1	ENSG00000120071	hippocampus
rs199530	17	46759287	20	F.C.L.p	Posterior lateral fissure	Lateral fissures	width	left	0.964199	LRRC37A	ENSG00000176681	hippocampus
rs199530	17	46759287	20	F.C.L.p	Posterior lateral fissure	Lateral fissures	width	left	0.962801	ARL17B	ENSG00000228696	hippocampus
rs199530	17	46759287	20	F.C.L.p	Posterior lateral fissure	Lateral fissures	width	left	0.959879	ARL17B	ENSG00000228696	spinalcord
rs199530	17	46759287	20	F.I.P.Po.C.inf	Superior postcentral intraparietal superior sulcus	Parietal lobe	width	left	0.954328	PLEKHM1	ENSG00000225190	cortex
rs199530	17	46759287	20	F.C.L.p	Posterior lateral fissure	Lateral fissures	width	left	0.948108	KANSL1	ENSG00000120071	spinalcord
rs199530	17	46759287	20	F.I.P.Po.C.inf	Superior postcentral intraparietal superior sulcus	Parietal lobe	width	left	0.939997	KANSL1	ENSG00000120071	hippocampus
rs199530	17	46759287	20	F.C.L.p	Posterior lateral fissure	Lateral fissures	width	left	0.935222	LRRC37A2	ENSG00000238083	spinalcord
rs199530	17	46759287	20	F.I.P.Po.C.inf	Superior postcentral intraparietal superior sulcus	Parietal lobe	width	left	0.93028	LRRC37A	ENSG00000176681	hippocampus
rs199530	17	46759287	20	F.C.L.p	Posterior lateral fissure	Lateral fissures	width	left	0.921891	LRRC37A	ENSG00000176681	spinalcord
rs199530	17	46759287	20	F.C.L.p	Posterior lateral fissure	Lateral fissures	width	left	0.916039	ARL17A	ENSG00000185829	spinalcord
rs199530	17	46759287	20	F.I.P.Po.C.inf	Superior postcentral intraparietal superior sulcus	Parietal lobe	width	left	0.913285	LRRC37A2	ENSG00000238083	spinalcord
rs199530	17	46759287	20	F.C.L.p	Posterior lateral fissure	Lateral fissures	width	left	0.912313	KANSL1	ENSG00000120071	basalganglia
rs199530	17	46759287	20	F.I.P.Po.C.inf	Superior postcentral intraparietal superior sulcus	Parietal lobe	width	left	0.911773	ARL17B	ENSG00000228696	spinalcord
rs199530	17	46759287	20	F.C.L.p	Posterior lateral fissure	Lateral fissures	width	left	0.911667	ARL17B	ENSG00000228696	cerebellum
rs199530	17	46759287	20	F.I.P.Po.C.inf	Superior postcentral intraparietal superior sulcus	Parietal lobe	width	left	0.908479	KANSL1	ENSG00000120071	spinalcord
rs199530	17	46759287	20	F.C.L.p	Posterior lateral fissure	Lateral fissures	width	left	0.907074	ARL17A	ENSG00000185829	cerebellum
rs199530	17	46759287	20	F.C.L.p	Posterior lateral fissure	Lateral fissures	width	left	0.906427	LRRC37A	ENSG00000176681	cerebellum
rs199530	17	46759287	20	F.I.P.Po.C.inf	Superior postcentral intraparietal superior sulcus	Parietal lobe	width	left	0.905876	ARL17B	ENSG00000228696	hippocampus
rs199530	17	46759287	20	F.C.L.p	Posterior lateral fissure	Lateral fissures	width	left	0.898139	ARHGAP27	ENSG00000159314	cortex
rs199530	17	46759287	20	F.I.P.Po.C.inf	Superior postcentral intraparietal superior sulcus	Parietal lobe	width	left	0.888122	ARL17A	ENSG00000185829	spinalcord
rs199530	17	46759287	20	F.I.P.Po.C.inf	Superior postcentral intraparietal superior sulcus	Parietal lobe	width	left	0.876942	SPPL2C	ENSG00000185294	cortex
rs199530	17	46759287	20	F.C.L.p	Posterior lateral fissure	Lateral fissures	width	left	0.876418	MAPT	ENSG00000186868	cortex
rs199530	17	46759287	20	F.C.L.p	Posterior lateral fissure	Lateral fissures	width	left	0.872222	STH	ENSG00000256762	cortex
rs199530	17	46759287	20	F.I.P.Po.C.inf	Superior postcentral intraparietal superior sulcus	Parietal lobe	width	left	0.870505	ARHGAP27	ENSG00000159314	cortex
rs199530	17	46759287	20	F.C.L.p	Posterior lateral fissure	Lateral fissures	width	left	0.869506	MAPT	ENSG00000186868	cerebellum
rs199530	17	46759287	20	F.C.L.p	Posterior lateral fissure	Lateral fissures	width	left	0.862224	LINC02210-CRHR1	ENSG00000263715	cortex
rs199530	17	46759287	20	F.C.L.p	Posterior lateral fissure	Lateral fissures	width	left	0.859863	CRHR1	ENSG00000120088	cortex
rs199530	17	46759287	20	F.C.L.p	Posterior lateral fissure	Lateral fissures	width	left	0.856117	SPPL2C	ENSG00000185294	cortex
rs199530	17	46759287	20	F.I.P.Po.C.inf	Superior postcentral intraparietal superior sulcus	Parietal lobe	width	left	0.849658	STH	ENSG00000256762	cortex
rs199530	17	46759287	20	F.I.P.Po.C.inf	Superior postcentral intraparietal superior sulcus	Parietal lobe	width	left	0.840579	LRRC37A	ENSG00000176681	spinalcord
rs199530	17	46759287	20	F.C.L.p	Posterior lateral fissure	Lateral fissures	width	left	0.83827	KANSL1	ENSG00000120071	cortex
rs199530	17	46759287	20	F.C.L.p	Posterior lateral fissure	Lateral fissures	width	left	0.836296	KANSL1	ENSG00000120071	cerebellum
rs199530	17	46759287	20	F.C.L.p	Posterior lateral fissure	Lateral fissures	width	left	0.836217	LRRC37A	ENSG00000176681	cortex
rs199530	17	46759287	20	F.I.P.Po.C.inf	Superior postcentral intraparietal superior sulcus	Parietal lobe	width	left	0.835681	KANSL1	ENSG00000120071	basalganglia
rs199530	17	46759287	20	F.C.L.p	Posterior lateral fissure	Lateral fissures	width	left	0.835282	LRRC37A2	ENSG00000238083	cortex
rs199530	17	46759287	20	F.C.L.p	Posterior lateral fissure	Lateral fissures	width	left	0.833436	ARL17A	ENSG00000185829	cortex
rs199530	17	46759287	20	F.C.L.p	Posterior lateral fissure	Lateral fissures	width	left	0.823602	ARL17B	ENSG00000228696	cortex
rs199530	17	46759287	20	F.I.P.Po.C.inf	Superior postcentral intraparietal superior sulcus	Parietal lobe	width	left	0.809071	ARL17B	ENSG00000228696	cerebellum
rs199530	17	46759287	20	F.I.P.Po.C.inf	Superior postcentral intraparietal superior sulcus	Parietal lobe	width	left	0.783466	ARL17A	ENSG00000185829	cerebellum
rs199530	17	46759287	20	F.I.P.Po.C.inf	Superior postcentral intraparietal superior sulcus	Parietal lobe	width	left	0.779789	LRRC37A	ENSG00000176681	cerebellum
rs199530	17	46759287	20	F.C.L.p	Posterior lateral fissure	Lateral fissures	width	left	0.774217	SPPL2C	ENSG00000185294	cerebellum
rs199530	17	46759287	20	F.C.L.p	Posterior lateral fissure	Lateral fissures	width	left	0.766742	LRRC37A2	ENSG00000238083	cerebellum
rs199530	17	46759287	20	F.I.P.Po.C.inf	Superior postcentral intraparietal superior sulcus	Parietal lobe	width	left	0.721888	LINC02210-CRHR1	ENSG00000263715	cortex
rs199530	17	46759287	20	F.I.P.Po.C.inf	Superior postcentral intraparietal superior sulcus	Parietal lobe	width	left	0.717541	MAPT	ENSG00000186868	cerebellum
rs199530	17	46759287	20	F.I.P.Po.C.inf	Superior postcentral intraparietal superior sulcus	Parietal lobe	width	left	0.666295	CRHR1	ENSG00000120088	cortex
rs199530	17	46759287	20	F.I.P.Po.C.inf	Superior postcentral intraparietal superior sulcus	Parietal lobe	width	left	0.662171	KANSL1	ENSG00000120071	cerebellum
rs199530	17	46759287	20	F.I.P.Po.C.inf	Superior postcentral intraparietal superior sulcus	Parietal lobe	width	left	0.654608	ARL17B	ENSG00000228696	cortex
rs199530	17	46759287	20	F.I.P.Po.C.inf	Superior postcentral intraparietal superior sulcus	Parietal lobe	width	left	0.653916	LRRC37A2	ENSG00000238083	cortex
rs199530	17	46759287	20	F.I.P.Po.C.inf	Superior postcentral intraparietal superior sulcus	Parietal lobe	width	left	0.652154	ARL17A	ENSG00000185829	cortex
rs199530	17	46759287	20	F.I.P.Po.C.inf	Superior postcentral intraparietal superior sulcus	Parietal lobe	width	left	0.651016	LRRC37A	ENSG00000176681	cortex
rs199530	17	46759287	20	F.I.P.Po.C.inf	Superior postcentral intraparietal superior sulcus	Parietal lobe	width	left	0.650493	KANSL1	ENSG00000120071	cortex
rs199530	17	46759287	20	F.C.L.p	Posterior lateral fissure	Lateral fissures	width	left	0.629369	MAP3K14	ENSG00000006062	cerebellum
rs199530	17	46759287	20	F.I.P.Po.C.inf	Superior postcentral intraparietal superior sulcus	Parietal lobe	width	left	0.624152	LRRC37A2	ENSG00000238083	cerebellum
rs199530	17	46759287	20	F.I.P.Po.C.inf	Superior postcentral intraparietal superior sulcus	Parietal lobe	width	left	0.609605	MAPT	ENSG00000186868	cortex
rs199530	17	46759287	20	F.I.P.Po.C.inf	Superior postcentral intraparietal superior sulcus	Parietal lobe	width	left	0.594171	SPPL2C	ENSG00000185294	cerebellum
rs199530	17	46759287	20	F.I.P.Po.C.inf	Superior postcentral intraparietal superior sulcus	Parietal lobe	width	left	0.540014	MAP3K14	ENSG00000006062	cerebellum
rs199529	17	46759851	20	F.P.O	Parieto-occipital fissure	Calcarine & Occipital lobe	width	bilateral	0.994008	PLEKHM1	ENSG00000225190	cerebellum
rs199529	17	46759851	20	F.Cal.ant..Sc.Cal	Calcarine fissure	Calcarine & Occipital lobe	width	left	0.990162	PLEKHM1	ENSG00000225190	cerebellum
rs199529	17	46759851	20	F.P.O	Parieto-occipital fissure	Calcarine & Occipital lobe	width	bilateral	0.989235	LRRC37A2	ENSG00000238083	basalganglia
rs199529	17	46759851	20	F.P.O	Parieto-occipital fissure	Calcarine & Occipital lobe	width	bilateral	0.989114	LRRC37A	ENSG00000176681	basalganglia
rs199529	17	46759851	20	F.P.O	Parieto-occipital fissure	Calcarine & Occipital lobe	width	bilateral	0.988635	ARL17A	ENSG00000185829	basalganglia
rs199529	17	46759851	20	F.P.O	Parieto-occipital fissure	Calcarine & Occipital lobe	width	bilateral	0.987111	ARL17B	ENSG00000228696	basalganglia
rs199529	17	46759851	20	F.P.O	Parieto-occipital fissure	Calcarine & Occipital lobe	width	bilateral	0.983598	PLEKHM1	ENSG00000225190	cortex
rs199529	17	46759851	20	F.P.O	Parieto-occipital fissure	Calcarine & Occipital lobe	width	bilateral	0.978895	ARL17A	ENSG00000185829	hippocampus
rs199529	17	46759851	20	F.Cal.ant..Sc.Cal	Calcarine fissure	Calcarine & Occipital lobe	width	left	0.974949	LRRC37A	ENSG00000176681	basalganglia
rs199529	17	46759851	20	F.Cal.ant..Sc.Cal	Calcarine fissure	Calcarine & Occipital lobe	width	left	0.974866	LRRC37A2	ENSG00000238083	basalganglia
rs199529	17	46759851	20	F.Cal.ant..Sc.Cal	Calcarine fissure	Calcarine & Occipital lobe	width	left	0.974364	ARL17A	ENSG00000185829	basalganglia
rs199529	17	46759851	20	F.Cal.ant..Sc.Cal	Calcarine fissure	Calcarine & Occipital lobe	width	left	0.973897	ARL17B	ENSG00000228696	basalganglia
rs199529	17	46759851	20	F.Cal.ant..Sc.Cal	Calcarine fissure	Calcarine & Occipital lobe	width	left	0.971655	ARL17A	ENSG00000185829	hippocampus
rs199529	17	46759851	20	F.Cal.ant..Sc.Cal	Calcarine fissure	Calcarine & Occipital lobe	width	left	0.969485	PLEKHM1	ENSG00000225190	cortex
rs199529	17	46759851	20	F.Cal.ant..Sc.Cal	Calcarine fissure	Calcarine & Occipital lobe	width	left	0.96519	KANSL1	ENSG00000120071	basalganglia
rs199529	17	46759851	20	F.P.O	Parieto-occipital fissure	Calcarine & Occipital lobe	width	bilateral	0.963846	LRRC37A2	ENSG00000238083	hippocampus
rs199529	17	46759851	20	F.Cal.ant..Sc.Cal	Calcarine fissure	Calcarine & Occipital lobe	width	left	0.963738	LRRC37A2	ENSG00000238083	hippocampus
rs199529	17	46759851	20	F.Cal.ant..Sc.Cal	Calcarine fissure	Calcarine & Occipital lobe	width	left	0.956075	LRRC37A	ENSG00000176681	hippocampus
rs199529	17	46759851	20	F.Cal.ant..Sc.Cal	Calcarine fissure	Calcarine & Occipital lobe	width	left	0.955716	KANSL1	ENSG00000120071	hippocampus
rs199529	17	46759851	20	F.Cal.ant..Sc.Cal	Calcarine fissure	Calcarine & Occipital lobe	width	left	0.953218	LINC02210-CRHR1	ENSG00000263715	cortex
rs199529	17	46759851	20	F.P.O	Parieto-occipital fissure	Calcarine & Occipital lobe	width	bilateral	0.951748	KANSL1	ENSG00000120071	hippocampus
rs199529	17	46759851	20	F.Cal.ant..Sc.Cal	Calcarine fissure	Calcarine & Occipital lobe	width	left	0.95116	ARL17B	ENSG00000228696	hippocampus
rs199529	17	46759851	20	F.P.O	Parieto-occipital fissure	Calcarine & Occipital lobe	width	bilateral	0.951016	SPPL2C	ENSG00000185294	cortex
rs199529	17	46759851	20	F.P.O	Parieto-occipital fissure	Calcarine & Occipital lobe	width	bilateral	0.948271	LRRC37A	ENSG00000176681	hippocampus
rs199529	17	46759851	20	F.Cal.ant..Sc.Cal	Calcarine fissure	Calcarine & Occipital lobe	width	left	0.947746	ARL17B	ENSG00000228696	spinalcord
rs199529	17	46759851	20	F.Cal.ant..Sc.Cal	Calcarine fissure	Calcarine & Occipital lobe	width	left	0.942177	KANSL1	ENSG00000120071	spinalcord
rs199529	17	46759851	20	F.P.O	Parieto-occipital fissure	Calcarine & Occipital lobe	width	bilateral	0.940537	ARL17B	ENSG00000228696	hippocampus
rs199529	17	46759851	20	F.P.O	Parieto-occipital fissure	Calcarine & Occipital lobe	width	bilateral	0.93707	ARL17B	ENSG00000228696	spinalcord
rs199529	17	46759851	20	F.P.O	Parieto-occipital fissure	Calcarine & Occipital lobe	width	bilateral	0.929545	KANSL1	ENSG00000120071	spinalcord
rs199529	17	46759851	20	F.P.O	Parieto-occipital fissure	Calcarine & Occipital lobe	width	bilateral	0.929403	STH	ENSG00000256762	cortex
rs199529	17	46759851	20	F.P.O	Parieto-occipital fissure	Calcarine & Occipital lobe	width	bilateral	0.921324	LRRC37A2	ENSG00000238083	spinalcord
rs199529	17	46759851	20	F.Cal.ant..Sc.Cal	Calcarine fissure	Calcarine & Occipital lobe	width	left	0.917403	LRRC37A2	ENSG00000238083	spinalcord
rs199529	17	46759851	20	F.P.O	Parieto-occipital fissure	Calcarine & Occipital lobe	width	bilateral	0.903379	CRHR1	ENSG00000120088	cortex
rs199529	17	46759851	20	F.Cal.ant..Sc.Cal	Calcarine fissure	Calcarine & Occipital lobe	width	left	0.89975	ARL17A	ENSG00000185829	spinalcord
rs199529	17	46759851	20	F.P.O	Parieto-occipital fissure	Calcarine & Occipital lobe	width	bilateral	0.898755	ARL17A	ENSG00000185829	spinalcord
rs199529	17	46759851	20	F.P.O	Parieto-occipital fissure	Calcarine & Occipital lobe	width	bilateral	0.894524	ARHGAP27	ENSG00000159314	cortex
rs199529	17	46759851	20	F.Cal.ant..Sc.Cal	Calcarine fissure	Calcarine & Occipital lobe	width	left	0.89269	MAPT	ENSG00000186868	cerebellum
rs199529	17	46759851	20	F.Cal.ant..Sc.Cal	Calcarine fissure	Calcarine & Occipital lobe	width	left	0.889767	LRRC37A	ENSG00000176681	spinalcord
rs199529	17	46759851	20	F.P.O	Parieto-occipital fissure	Calcarine & Occipital lobe	width	bilateral	0.887188	LRRC37A	ENSG00000176681	spinalcord
rs199529	17	46759851	20	F.P.O	Parieto-occipital fissure	Calcarine & Occipital lobe	width	bilateral	0.887048	KANSL1	ENSG00000120071	basalganglia
rs199529	17	46759851	20	F.Cal.ant..Sc.Cal	Calcarine fissure	Calcarine & Occipital lobe	width	left	0.885594	ARL17B	ENSG00000228696	cerebellum
rs199529	17	46759851	20	F.Cal.ant..Sc.Cal	Calcarine fissure	Calcarine & Occipital lobe	width	left	0.882498	ARL17A	ENSG00000185829	cerebellum
rs199529	17	46759851	20	F.Cal.ant..Sc.Cal	Calcarine fissure	Calcarine & Occipital lobe	width	left	0.879015	LRRC37A	ENSG00000176681	cerebellum
rs199529	17	46759851	20	F.P.O	Parieto-occipital fissure	Calcarine & Occipital lobe	width	bilateral	0.877334	KANSL1	ENSG00000120071	cortex
rs199529	17	46759851	20	F.P.O	Parieto-occipital fissure	Calcarine & Occipital lobe	width	bilateral	0.877314	ARL17B	ENSG00000228696	cerebellum
rs199529	17	46759851	20	F.P.O	Parieto-occipital fissure	Calcarine & Occipital lobe	width	bilateral	0.877153	LRRC37A	ENSG00000176681	cortex
rs199529	17	46759851	20	F.P.O	Parieto-occipital fissure	Calcarine & Occipital lobe	width	bilateral	0.875604	LRRC37A2	ENSG00000238083	cortex
rs199529	17	46759851	20	F.P.O	Parieto-occipital fissure	Calcarine & Occipital lobe	width	bilateral	0.873421	ARL17A	ENSG00000185829	cortex
rs199529	17	46759851	20	F.P.O	Parieto-occipital fissure	Calcarine & Occipital lobe	width	bilateral	0.870259	LRRC37A	ENSG00000176681	cerebellum
rs199529	17	46759851	20	F.P.O	Parieto-occipital fissure	Calcarine & Occipital lobe	width	bilateral	0.86973	ARL17A	ENSG00000185829	cerebellum
rs199529	17	46759851	20	F.P.O	Parieto-occipital fissure	Calcarine & Occipital lobe	width	bilateral	0.868149	ARL17B	ENSG00000228696	cortex
rs199529	17	46759851	20	F.Cal.ant..Sc.Cal	Calcarine fissure	Calcarine & Occipital lobe	width	left	0.857672	STH	ENSG00000256762	cortex
rs199529	17	46759851	20	F.Cal.ant..Sc.Cal	Calcarine fissure	Calcarine & Occipital lobe	width	left	0.843264	CRHR1	ENSG00000120088	cortex
rs199529	17	46759851	20	F.Cal.ant..Sc.Cal	Calcarine fissure	Calcarine & Occipital lobe	width	left	0.835485	MAPT	ENSG00000186868	cortex
rs199529	17	46759851	20	F.P.O	Parieto-occipital fissure	Calcarine & Occipital lobe	width	bilateral	0.826531	MAPT	ENSG00000186868	cerebellum
rs199529	17	46759851	20	F.Cal.ant..Sc.Cal	Calcarine fissure	Calcarine & Occipital lobe	width	left	0.824379	LRRC37A	ENSG00000176681	cortex
rs199529	17	46759851	20	F.Cal.ant..Sc.Cal	Calcarine fissure	Calcarine & Occipital lobe	width	left	0.824208	KANSL1	ENSG00000120071	cortex
rs199529	17	46759851	20	F.Cal.ant..Sc.Cal	Calcarine fissure	Calcarine & Occipital lobe	width	left	0.82299	LRRC37A2	ENSG00000238083	cortex
rs199529	17	46759851	20	F.Cal.ant..Sc.Cal	Calcarine fissure	Calcarine & Occipital lobe	width	left	0.820653	ARL17A	ENSG00000185829	cortex
rs199529	17	46759851	20	F.Cal.ant..Sc.Cal	Calcarine fissure	Calcarine & Occipital lobe	width	left	0.814767	SPPL2C	ENSG00000185294	cerebellum
rs199529	17	46759851	20	F.Cal.ant..Sc.Cal	Calcarine fissure	Calcarine & Occipital lobe	width	left	0.812434	ARL17B	ENSG00000228696	cortex
rs199529	17	46759851	20	F.Cal.ant..Sc.Cal	Calcarine fissure	Calcarine & Occipital lobe	width	left	0.795502	KANSL1	ENSG00000120071	cerebellum
rs199529	17	46759851	20	F.P.O	Parieto-occipital fissure	Calcarine & Occipital lobe	width	bilateral	0.779171	KANSL1	ENSG00000120071	cerebellum
rs199529	17	46759851	20	F.Cal.ant..Sc.Cal	Calcarine fissure	Calcarine & Occipital lobe	width	left	0.765563	ARHGAP27	ENSG00000159314	cortex
rs199529	17	46759851	20	F.P.O	Parieto-occipital fissure	Calcarine & Occipital lobe	width	bilateral	0.735358	LRRC37A2	ENSG00000238083	cerebellum
rs199529	17	46759851	20	F.P.O	Parieto-occipital fissure	Calcarine & Occipital lobe	width	bilateral	0.729694	SPPL2C	ENSG00000185294	cerebellum
rs199529	17	46759851	20	F.Cal.ant..Sc.Cal	Calcarine fissure	Calcarine & Occipital lobe	width	left	0.693923	SPPL2C	ENSG00000185294	cortex
rs199529	17	46759851	20	F.Cal.ant..Sc.Cal	Calcarine fissure	Calcarine & Occipital lobe	width	left	0.683093	LRRC37A2	ENSG00000238083	cerebellum
rs199529	17	46759851	20	F.P.O	Parieto-occipital fissure	Calcarine & Occipital lobe	width	bilateral	0.599937	MAP3K14	ENSG00000006062	cerebellum
rs199529	17	46759851	20	F.Cal.ant..Sc.Cal	Calcarine fissure	Calcarine & Occipital lobe	width	left	0.584867	MAP3K14	ENSG00000006062	cerebellum
rs199527	17	46766301	20	S.T.s	Superior temporal sulcus	Temporal lobe	width	bilateral	0.990635	LRRC37A2	ENSG00000238083	basalganglia
rs199527	17	46766301	20	S.T.s	Superior temporal sulcus	Temporal lobe	width	bilateral	0.990525	LRRC37A	ENSG00000176681	basalganglia
rs199527	17	46766301	20	S.T.s	Superior temporal sulcus	Temporal lobe	width	bilateral	0.990023	ARL17A	ENSG00000185829	basalganglia
rs199527	17	46766301	20	S.T.s	Superior temporal sulcus	Temporal lobe	width	bilateral	0.988729	ARL17B	ENSG00000228696	basalganglia
rs199527	17	46766301	20	S.T.s	Superior temporal sulcus	Temporal lobe	width	bilateral	0.98685	ARL17A	ENSG00000185829	hippocampus
rs199527	17	46766301	20	F.C.L.p	Posterior lateral fissure	Lateral fissures	width	right	0.985124	ARL17A	ENSG00000185829	hippocampus
rs199527	17	46766301	20	F.C.L.p	Posterior lateral fissure	Lateral fissures	width	bilateral	0.984986	LRRC37A2	ENSG00000238083	basalganglia
rs199527	17	46766301	20	F.C.L.p	Posterior lateral fissure	Lateral fissures	width	bilateral	0.984955	LRRC37A	ENSG00000176681	basalganglia
rs199527	17	46766301	20	F.C.L.p	Posterior lateral fissure	Lateral fissures	width	bilateral	0.984303	ARL17A	ENSG00000185829	basalganglia
rs199527	17	46766301	20	F.C.L.p	Posterior lateral fissure	Lateral fissures	width	bilateral	0.983955	ARL17A	ENSG00000185829	hippocampus
rs199527	17	46766301	20	F.C.L.p	Posterior lateral fissure	Lateral fissures	width	bilateral	0.982643	ARL17B	ENSG00000228696	basalganglia
rs199527	17	46766301	20	F.C.L.p	Posterior lateral fissure	Lateral fissures	width	right	0.980002	LRRC37A	ENSG00000176681	basalganglia
rs199527	17	46766301	20	F.C.L.p	Posterior lateral fissure	Lateral fissures	width	right	0.979887	LRRC37A2	ENSG00000238083	basalganglia
rs199527	17	46766301	20	F.C.L.p	Posterior lateral fissure	Lateral fissures	width	right	0.979185	ARL17A	ENSG00000185829	basalganglia
rs199527	17	46766301	20	F.C.L.p	Posterior lateral fissure	Lateral fissures	width	right	0.976983	ARL17B	ENSG00000228696	basalganglia
rs199527	17	46766301	20	F.C.L.p	Posterior lateral fissure	Lateral fissures	width	bilateral	0.964897	LRRC37A2	ENSG00000238083	hippocampus
rs199527	17	46766301	20	S.T.s	Superior temporal sulcus	Temporal lobe	width	bilateral	0.964491	LRRC37A2	ENSG00000238083	hippocampus
rs199527	17	46766301	20	F.C.L.p	Posterior lateral fissure	Lateral fissures	width	right	0.963667	LRRC37A2	ENSG00000238083	hippocampus
rs199527	17	46766301	20	F.C.L.p	Posterior lateral fissure	Lateral fissures	width	bilateral	0.944848	LRRC37A2	ENSG00000238083	spinalcord
rs199527	17	46766301	20	S.T.s	Superior temporal sulcus	Temporal lobe	width	bilateral	0.944701	LRRC37A2	ENSG00000238083	spinalcord
rs199527	17	46766301	20	F.C.L.p	Posterior lateral fissure	Lateral fissures	width	bilateral	0.942611	KANSL1	ENSG00000120071	hippocampus
rs199527	17	46766301	20	F.C.L.p	Posterior lateral fissure	Lateral fissures	width	right	0.938543	LRRC37A2	ENSG00000238083	spinalcord
rs199527	17	46766301	20	S.T.s	Superior temporal sulcus	Temporal lobe	width	bilateral	0.934411	SPPL2C	ENSG00000185294	cortex
rs199527	17	46766301	20	F.C.L.p	Posterior lateral fissure	Lateral fissures	width	bilateral	0.932425	LRRC37A	ENSG00000176681	hippocampus
rs199527	17	46766301	20	F.C.L.p	Posterior lateral fissure	Lateral fissures	width	right	0.931807	KANSL1	ENSG00000120071	hippocampus
rs199527	17	46766301	20	S.T.s	Superior temporal sulcus	Temporal lobe	width	bilateral	0.92471	KANSL1	ENSG00000120071	hippocampus
rs199527	17	46766301	20	S.T.s	Superior temporal sulcus	Temporal lobe	width	bilateral	0.920866	STH	ENSG00000256762	cortex
rs199527	17	46766301	20	F.C.L.p	Posterior lateral fissure	Lateral fissures	width	bilateral	0.920035	SPPL2C	ENSG00000185294	cortex
rs199527	17	46766301	20	F.C.L.p	Posterior lateral fissure	Lateral fissures	width	right	0.914463	LRRC37A	ENSG00000176681	hippocampus
rs199527	17	46766301	20	F.C.L.p	Posterior lateral fissure	Lateral fissures	width	bilateral	0.911638	ARL17B	ENSG00000228696	hippocampus
rs199527	17	46766301	20	F.C.L.p	Posterior lateral fissure	Lateral fissures	width	bilateral	0.905254	STH	ENSG00000256762	cortex
rs199527	17	46766301	20	F.C.L.p	Posterior lateral fissure	Lateral fissures	width	bilateral	0.904422	KANSL1	ENSG00000120071	spinalcord
rs199527	17	46766301	20	F.C.L.p	Posterior lateral fissure	Lateral fissures	width	bilateral	0.901378	ARL17B	ENSG00000228696	spinalcord
rs199527	17	46766301	20	F.C.L.p	Posterior lateral fissure	Lateral fissures	width	bilateral	0.897589	LRRC37A	ENSG00000176681	spinalcord
rs199527	17	46766301	20	F.C.L.p	Posterior lateral fissure	Lateral fissures	width	bilateral	0.895373	ARL17A	ENSG00000185829	spinalcord
rs199527	17	46766301	20	S.T.s	Superior temporal sulcus	Temporal lobe	width	bilateral	0.895169	LRRC37A	ENSG00000176681	hippocampus
rs199527	17	46766301	20	S.T.s	Superior temporal sulcus	Temporal lobe	width	bilateral	0.886762	ARL17A	ENSG00000185829	spinalcord
rs199527	17	46766301	20	F.C.L.p	Posterior lateral fissure	Lateral fissures	width	right	0.884974	ARL17A	ENSG00000185829	spinalcord
rs199527	17	46766301	20	F.C.L.p	Posterior lateral fissure	Lateral fissures	width	right	0.884247	KANSL1	ENSG00000120071	spinalcord
rs199527	17	46766301	20	F.C.L.p	Posterior lateral fissure	Lateral fissures	width	right	0.874349	LINC02210-CRHR1	ENSG00000263715	cortex
rs199527	17	46766301	20	F.C.L.p	Posterior lateral fissure	Lateral fissures	width	right	0.869499	ARL17B	ENSG00000228696	hippocampus
rs199527	17	46766301	20	S.T.s	Superior temporal sulcus	Temporal lobe	width	bilateral	0.86224	KANSL1	ENSG00000120071	spinalcord
rs199527	17	46766301	20	F.C.L.p	Posterior lateral fissure	Lateral fissures	width	right	0.861154	ARL17B	ENSG00000228696	spinalcord
rs199527	17	46766301	20	F.C.L.p	Posterior lateral fissure	Lateral fissures	width	right	0.850607	LRRC37A	ENSG00000176681	spinalcord
rs199527	17	46766301	20	S.T.s	Superior temporal sulcus	Temporal lobe	width	bilateral	0.844586	ARL17B	ENSG00000228696	spinalcord
rs199527	17	46766301	20	F.C.L.p	Posterior lateral fissure	Lateral fissures	width	right	0.841684	SPPL2C	ENSG00000185294	cortex
rs199527	17	46766301	20	F.C.L.p	Posterior lateral fissure	Lateral fissures	width	bilateral	0.830072	KANSL1	ENSG00000120071	basalganglia
rs199527	17	46766301	20	F.C.L.p	Posterior lateral fissure	Lateral fissures	width	right	0.827989	KANSL1	ENSG00000120071	basalganglia
rs199527	17	46766301	20	S.T.s	Superior temporal sulcus	Temporal lobe	width	bilateral	0.821039	LRRC37A	ENSG00000176681	spinalcord
rs199527	17	46766301	20	F.C.L.p	Posterior lateral fissure	Lateral fissures	width	right	0.814196	STH	ENSG00000256762	cortex
rs199527	17	46766301	20	S.T.s	Superior temporal sulcus	Temporal lobe	width	bilateral	0.810595	ARL17B	ENSG00000228696	hippocampus
rs199527	17	46766301	20	S.T.s	Superior temporal sulcus	Temporal lobe	width	bilateral	0.788714	KANSL1	ENSG00000120071	basalganglia
rs199527	17	46766301	20	F.C.L.p	Posterior lateral fissure	Lateral fissures	width	bilateral	0.787359	CRHR1	ENSG00000120088	cortex
rs199527	17	46766301	20	F.C.L.p	Posterior lateral fissure	Lateral fissures	width	bilateral	0.769452	ARL17B	ENSG00000228696	cerebellum
rs199527	17	46766301	20	F.C.L.p	Posterior lateral fissure	Lateral fissures	width	bilateral	0.743763	LRRC37A	ENSG00000176681	cerebellum
rs199527	17	46766301	20	F.C.L.p	Posterior lateral fissure	Lateral fissures	width	bilateral	0.742004	SPPL2C	ENSG00000185294	cerebellum
rs199527	17	46766301	20	F.C.L.p	Posterior lateral fissure	Lateral fissures	width	bilateral	0.726554	ARL17A	ENSG00000185829	cerebellum
rs199527	17	46766301	20	F.C.L.p	Posterior lateral fissure	Lateral fissures	width	right	0.722355	SPPL2C	ENSG00000185294	cerebellum
rs199527	17	46766301	20	F.C.L.p	Posterior lateral fissure	Lateral fissures	width	bilateral	0.710302	KANSL1	ENSG00000120071	cortex
rs199527	17	46766301	20	F.C.L.p	Posterior lateral fissure	Lateral fissures	width	bilateral	0.709218	LRRC37A2	ENSG00000238083	cerebellum
rs199527	17	46766301	20	F.C.L.p	Posterior lateral fissure	Lateral fissures	width	bilateral	0.709043	LRRC37A2	ENSG00000238083	cortex
rs199527	17	46766301	20	F.C.L.p	Posterior lateral fissure	Lateral fissures	width	bilateral	0.708809	LRRC37A	ENSG00000176681	cortex
rs199527	17	46766301	20	F.C.L.p	Posterior lateral fissure	Lateral fissures	width	bilateral	0.70804	MAPT	ENSG00000186868	cerebellum
rs199527	17	46766301	20	F.C.L.p	Posterior lateral fissure	Lateral fissures	width	bilateral	0.704746	ARL17A	ENSG00000185829	cortex
rs199527	17	46766301	20	F.C.L.p	Posterior lateral fissure	Lateral fissures	width	bilateral	0.701505	MAPT	ENSG00000186868	cortex
rs199527	17	46766301	20	F.C.L.p	Posterior lateral fissure	Lateral fissures	width	bilateral	0.693766	ARL17B	ENSG00000228696	cortex
rs199527	17	46766301	20	F.C.L.p	Posterior lateral fissure	Lateral fissures	width	right	0.689755	ARL17B	ENSG00000228696	cerebellum
rs199527	17	46766301	20	F.C.L.p	Posterior lateral fissure	Lateral fissures	width	right	0.657776	MAPT	ENSG00000186868	cerebellum
rs199527	17	46766301	20	S.T.s	Superior temporal sulcus	Temporal lobe	width	bilateral	0.656983	CRHR1	ENSG00000120088	cortex
rs199527	17	46766301	20	S.T.s	Superior temporal sulcus	Temporal lobe	width	bilateral	0.650883	LRRC37A2	ENSG00000238083	cortex
rs199527	17	46766301	20	S.T.s	Superior temporal sulcus	Temporal lobe	width	bilateral	0.647049	ARL17B	ENSG00000228696	cerebellum
rs199527	17	46766301	20	S.T.s	Superior temporal sulcus	Temporal lobe	width	bilateral	0.644615	KANSL1	ENSG00000120071	cortex
rs199527	17	46766301	20	F.C.L.p	Posterior lateral fissure	Lateral fissures	width	right	0.643201	LRRC37A	ENSG00000176681	cerebellum
rs199527	17	46766301	20	S.T.s	Superior temporal sulcus	Temporal lobe	width	bilateral	0.642794	LRRC37A	ENSG00000176681	cortex
rs199527	17	46766301	20	S.T.s	Superior temporal sulcus	Temporal lobe	width	bilateral	0.639686	LRRC37A	ENSG00000176681	cerebellum
rs199527	17	46766301	20	S.T.s	Superior temporal sulcus	Temporal lobe	width	bilateral	0.639565	ARL17A	ENSG00000185829	cortex
rs199527	17	46766301	20	S.T.s	Superior temporal sulcus	Temporal lobe	width	bilateral	0.632744	ARL17A	ENSG00000185829	cerebellum
rs199527	17	46766301	20	S.T.s	Superior temporal sulcus	Temporal lobe	width	bilateral	0.631402	ARL17B	ENSG00000228696	cortex
rs199527	17	46766301	20	S.T.s	Superior temporal sulcus	Temporal lobe	width	bilateral	0.630802	LRRC37A2	ENSG00000238083	cerebellum
rs199527	17	46766301	20	F.C.L.p	Posterior lateral fissure	Lateral fissures	width	right	0.620506	ARL17A	ENSG00000185829	cerebellum
rs199527	17	46766301	20	F.C.L.p	Posterior lateral fissure	Lateral fissures	width	bilateral	0.611793	KANSL1	ENSG00000120071	cerebellum
rs199527	17	46766301	20	F.C.L.p	Posterior lateral fissure	Lateral fissures	width	right	0.600172	LRRC37A2	ENSG00000238083	cerebellum
rs199527	17	46766301	20	S.T.s	Superior temporal sulcus	Temporal lobe	width	bilateral	0.56412	MAPT	ENSG00000186868	cerebellum
rs199527	17	46766301	20	F.C.L.p	Posterior lateral fissure	Lateral fissures	width	right	0.528733	CRHR1	ENSG00000120088	cortex
rs199527	17	46766301	20	F.C.L.p	Posterior lateral fissure	Lateral fissures	width	right	0.505047	MAPT	ENSG00000186868	cortex
rs199527	17	46766301	20	F.C.L.p	Posterior lateral fissure	Lateral fissures	width	right	0.502997	KANSL1	ENSG00000120071	cerebellum
rs199525	17	46770468	20	S.C	Central sulcus	Central sulcus	surfacearea	bilateral	0.986899	KANSL1	ENSG00000120071	basalganglia
rs199525	17	46770468	20	S.C	Central sulcus	Central sulcus	surfacearea	bilateral	0.976039	SPPL2C	ENSG00000185294	cerebellum
rs199525	17	46770468	20	S.C	Central sulcus	Central sulcus	surfacearea	bilateral	0.974423	ARL17B	ENSG00000228696	hippocampus
rs199525	17	46770468	20	S.C	Central sulcus	Central sulcus	surfacearea	bilateral	0.97332	LRRC37A	ENSG00000176681	hippocampus
rs199525	17	46770468	20	S.C	Central sulcus	Central sulcus	surfacearea	bilateral	0.972476	CRHR1	ENSG00000120088	cortex
rs199525	17	46770468	20	S.C	Central sulcus	Central sulcus	surfacearea	bilateral	0.971798	KANSL1	ENSG00000120071	hippocampus
rs199525	17	46770468	20	S.C	Central sulcus	Central sulcus	surfacearea	bilateral	0.9713	LRRC37A	ENSG00000176681	spinalcord
rs199525	17	46770468	20	S.C	Central sulcus	Central sulcus	surfacearea	bilateral	0.968775	ARL17B	ENSG00000228696	spinalcord
rs199525	17	46770468	20	S.C	Central sulcus	Central sulcus	surfacearea	bilateral	0.967841	LRRC37A	ENSG00000176681	cortex
rs199525	17	46770468	20	S.C	Central sulcus	Central sulcus	surfacearea	bilateral	0.967732	KANSL1	ENSG00000120071	cortex
rs199525	17	46770468	20	S.C	Central sulcus	Central sulcus	surfacearea	bilateral	0.967673	STH	ENSG00000256762	cortex
rs199525	17	46770468	20	S.C	Central sulcus	Central sulcus	surfacearea	bilateral	0.967638	LRRC37A2	ENSG00000238083	cortex
rs199525	17	46770468	20	S.C	Central sulcus	Central sulcus	surfacearea	bilateral	0.967466	ARL17A	ENSG00000185829	cortex
rs199525	17	46770468	20	S.C	Central sulcus	Central sulcus	surfacearea	bilateral	0.966365	ARL17B	ENSG00000228696	cortex
rs199525	17	46770468	20	S.C	Central sulcus	Central sulcus	surfacearea	bilateral	0.965336	LRRC37A2	ENSG00000238083	hippocampus
rs199525	17	46770468	20	S.C	Central sulcus	Central sulcus	surfacearea	bilateral	0.96519	LRRC37A2	ENSG00000238083	spinalcord
rs199525	17	46770468	20	S.C	Central sulcus	Central sulcus	surfacearea	bilateral	0.96469	KANSL1	ENSG00000120071	spinalcord
rs199525	17	46770468	20	S.C	Central sulcus	Central sulcus	surfacearea	bilateral	0.957088	MAPT	ENSG00000186868	cerebellum
rs199525	17	46770468	20	S.C	Central sulcus	Central sulcus	surfacearea	bilateral	0.933913	ARL17A	ENSG00000185829	spinalcord
rs199525	17	46770468	20	S.C	Central sulcus	Central sulcus	surfacearea	bilateral	0.921412	ARL17B	ENSG00000228696	cerebellum
rs199525	17	46770468	20	S.C	Central sulcus	Central sulcus	surfacearea	bilateral	0.918969	LRRC37A	ENSG00000176681	cerebellum
rs199525	17	46770468	20	S.C	Central sulcus	Central sulcus	surfacearea	bilateral	0.916986	ARL17A	ENSG00000185829	cerebellum
rs199525	17	46770468	20	S.C	Central sulcus	Central sulcus	surfacearea	bilateral	0.914616	LRRC37A2	ENSG00000238083	cerebellum
rs199525	17	46770468	20	S.C	Central sulcus	Central sulcus	surfacearea	bilateral	0.914523	ARL17B	ENSG00000228696	basalganglia
rs199525	17	46770468	20	S.C	Central sulcus	Central sulcus	surfacearea	bilateral	0.860384	ARL17A	ENSG00000185829	hippocampus
rs199525	17	46770468	20	S.C	Central sulcus	Central sulcus	surfacearea	bilateral	0.855158	KANSL1	ENSG00000120071	cerebellum
rs199525	17	46770468	20	S.C	Central sulcus	Central sulcus	surfacearea	bilateral	0.726838	ARL17A	ENSG00000185829	basalganglia
rs199525	17	46770468	20	S.C	Central sulcus	Central sulcus	surfacearea	bilateral	0.558144	SPPL2C	ENSG00000185294	cortex
rs3809857	17	46770948	20	F.Cal.ant..Sc.Cal	Calcarine fissure	Calcarine & Occipital lobe	meandepth	right	0.994208	NSF	ENSG00000073969	cerebellum
rs3809857	17	46770948	20	F.Cal.ant..Sc.Cal	Calcarine fissure	Calcarine & Occipital lobe	meandepth	right	0.993035	KANSL1	ENSG00000120071	cerebellum
rs3809857	17	46770948	20	F.Cal.ant..Sc.Cal	Calcarine fissure	Calcarine & Occipital lobe	meandepth	right	0.854983	ARL17A	ENSG00000185829	spinalcord
rs3809857	17	46770948	20	F.Cal.ant..Sc.Cal	Calcarine fissure	Calcarine & Occipital lobe	meandepth	right	0.832126	KANSL1	ENSG00000120071	basalganglia
rs3809857	17	46770948	20	F.Cal.ant..Sc.Cal	Calcarine fissure	Calcarine & Occipital lobe	meandepth	right	0.823133	ARL17B	ENSG00000228696	cortex
rs3809857	17	46770948	20	F.Cal.ant..Sc.Cal	Calcarine fissure	Calcarine & Occipital lobe	meandepth	right	0.822423	ARL17A	ENSG00000185829	cortex
rs3809857	17	46770948	20	F.Cal.ant..Sc.Cal	Calcarine fissure	Calcarine & Occipital lobe	meandepth	right	0.821375	LRRC37A2	ENSG00000238083	cortex
rs3809857	17	46770948	20	F.Cal.ant..Sc.Cal	Calcarine fissure	Calcarine & Occipital lobe	meandepth	right	0.820283	LRRC37A	ENSG00000176681	cortex
rs3809857	17	46770948	20	F.Cal.ant..Sc.Cal	Calcarine fissure	Calcarine & Occipital lobe	meandepth	right	0.820193	KANSL1	ENSG00000120071	cortex
rs3809857	17	46770948	20	F.Cal.ant..Sc.Cal	Calcarine fissure	Calcarine & Occipital lobe	meandepth	right	0.820103	KANSL1	ENSG00000120071	hippocampus
rs3809857	17	46770948	20	F.Cal.ant..Sc.Cal	Calcarine fissure	Calcarine & Occipital lobe	meandepth	right	0.817744	CRHR1	ENSG00000120088	cortex
rs3809857	17	46770948	20	F.Cal.ant..Sc.Cal	Calcarine fissure	Calcarine & Occipital lobe	meandepth	right	0.815902	LRRC37A	ENSG00000176681	spinalcord
rs3809857	17	46770948	20	F.Cal.ant..Sc.Cal	Calcarine fissure	Calcarine & Occipital lobe	meandepth	right	0.814821	ARL17B	ENSG00000228696	spinalcord
rs3809857	17	46770948	20	F.Cal.ant..Sc.Cal	Calcarine fissure	Calcarine & Occipital lobe	meandepth	right	0.813603	ARL17B	ENSG00000228696	hippocampus
rs3809857	17	46770948	20	F.Cal.ant..Sc.Cal	Calcarine fissure	Calcarine & Occipital lobe	meandepth	right	0.807264	ARL17A	ENSG00000185829	cerebellum
rs3809857	17	46770948	20	F.Cal.ant..Sc.Cal	Calcarine fissure	Calcarine & Occipital lobe	meandepth	right	0.806854	LRRC37A	ENSG00000176681	cerebellum
rs3809857	17	46770948	20	F.Cal.ant..Sc.Cal	Calcarine fissure	Calcarine & Occipital lobe	meandepth	right	0.806324	LRRC37A2	ENSG00000238083	cerebellum
rs3809857	17	46770948	20	F.Cal.ant..Sc.Cal	Calcarine fissure	Calcarine & Occipital lobe	meandepth	right	0.804993	LRRC37A	ENSG00000176681	hippocampus
rs3809857	17	46770948	20	F.Cal.ant..Sc.Cal	Calcarine fissure	Calcarine & Occipital lobe	meandepth	right	0.803521	NSF	ENSG00000073969	cortex
rs3809857	17	46770948	20	F.Cal.ant..Sc.Cal	Calcarine fissure	Calcarine & Occipital lobe	meandepth	right	0.794445	ARL17B	ENSG00000228696	cerebellum
rs3809857	17	46770948	20	F.Cal.ant..Sc.Cal	Calcarine fissure	Calcarine & Occipital lobe	meandepth	right	0.789318	LRRC37A2	ENSG00000238083	spinalcord
rs3809857	17	46770948	20	F.Cal.ant..Sc.Cal	Calcarine fissure	Calcarine & Occipital lobe	meandepth	right	0.784903	SPPL2C	ENSG00000185294	cerebellum
rs3809857	17	46770948	20	F.Cal.ant..Sc.Cal	Calcarine fissure	Calcarine & Occipital lobe	meandepth	right	0.762754	LRRC37A2	ENSG00000238083	hippocampus
rs3809857	17	46770948	20	F.Cal.ant..Sc.Cal	Calcarine fissure	Calcarine & Occipital lobe	meandepth	right	0.760478	KANSL1	ENSG00000120071	spinalcord
rs3809857	17	46770948	20	F.Cal.ant..Sc.Cal	Calcarine fissure	Calcarine & Occipital lobe	meandepth	right	0.751249	MAPT	ENSG00000186868	cerebellum
rs3809857	17	46770948	20	F.Cal.ant..Sc.Cal	Calcarine fissure	Calcarine & Occipital lobe	meandepth	right	0.739406	STH	ENSG00000256762	cortex
rs3809857	17	46770948	20	F.Cal.ant..Sc.Cal	Calcarine fissure	Calcarine & Occipital lobe	meandepth	right	0.684945	ARL17A	ENSG00000185829	hippocampus
rs199502	17	46784981	20	S.T.i.post	Posterior inferior temporal sulcus	Temporal lobe	width	right	0.986676	LRRC37A2	ENSG00000238083	basalganglia
rs199502	17	46784981	20	S.T.i.post	Posterior inferior temporal sulcus	Temporal lobe	width	right	0.986614	LRRC37A	ENSG00000176681	basalganglia
rs199502	17	46784981	20	S.T.i.post	Posterior inferior temporal sulcus	Temporal lobe	width	right	0.986085	ARL17A	ENSG00000185829	basalganglia
rs199502	17	46784981	20	S.T.i.post	Posterior inferior temporal sulcus	Temporal lobe	width	right	0.985389	ARL17B	ENSG00000228696	basalganglia
rs199502	17	46784981	20	S.T.i.post	Posterior inferior temporal sulcus	Temporal lobe	width	right	0.97439	ARL17A	ENSG00000185829	hippocampus
rs199502	17	46784981	20	S.Pe.C.inter	Intermediate precentral sulcus	Frontal lobe	width	bilateral	0.973746	KANSL1	ENSG00000120071	basalganglia
rs199502	17	46784981	20	S.Pe.C.inter	Intermediate precentral sulcus	Frontal lobe	width	bilateral	0.968765	ARL17B	ENSG00000228696	basalganglia
rs199502	17	46784981	20	S.Pe.C.inter	Intermediate precentral sulcus	Frontal lobe	width	bilateral	0.968217	LRRC37A	ENSG00000176681	spinalcord
rs199502	17	46784981	20	S.Pe.C.inter	Intermediate precentral sulcus	Frontal lobe	width	bilateral	0.967804	ARL17B	ENSG00000228696	spinalcord
rs199502	17	46784981	20	S.Pe.C.inter	Intermediate precentral sulcus	Frontal lobe	width	bilateral	0.967486	ARL17B	ENSG00000228696	hippocampus
rs199502	17	46784981	20	S.Pe.C.inter	Intermediate precentral sulcus	Frontal lobe	width	bilateral	0.966754	LRRC37A	ENSG00000176681	hippocampus
rs199502	17	46784981	20	S.Pe.C.inter	Intermediate precentral sulcus	Frontal lobe	width	bilateral	0.966609	KANSL1	ENSG00000120071	hippocampus
rs199502	17	46784981	20	S.Pe.C.inter	Intermediate precentral sulcus	Frontal lobe	width	bilateral	0.965858	ARL17A	ENSG00000185829	basalganglia
rs199502	17	46784981	20	S.Pe.C.inter	Intermediate precentral sulcus	Frontal lobe	width	bilateral	0.965364	LRRC37A2	ENSG00000238083	spinalcord
rs199502	17	46784981	20	S.Pe.C.inter	Intermediate precentral sulcus	Frontal lobe	width	bilateral	0.965348	LRRC37A	ENSG00000176681	basalganglia
rs199502	17	46784981	20	S.Pe.C.inter	Intermediate precentral sulcus	Frontal lobe	width	bilateral	0.96497	LRRC37A2	ENSG00000238083	basalganglia
rs199502	17	46784981	20	S.Pe.C.inter	Intermediate precentral sulcus	Frontal lobe	width	bilateral	0.96319	LRRC37A2	ENSG00000238083	hippocampus
rs199502	17	46784981	20	S.Pe.C.inter	Intermediate precentral sulcus	Frontal lobe	width	bilateral	0.96129	CRHR1	ENSG00000120088	cortex
rs199502	17	46784981	20	S.T.i.post	Posterior inferior temporal sulcus	Temporal lobe	width	right	0.961232	LINC02210-CRHR1	ENSG00000263715	cortex
rs199502	17	46784981	20	S.Pe.C.inter	Intermediate precentral sulcus	Frontal lobe	width	bilateral	0.956079	KANSL1	ENSG00000120071	spinalcord
rs199502	17	46784981	20	S.T.i.post	Posterior inferior temporal sulcus	Temporal lobe	width	right	0.955898	LRRC37A2	ENSG00000238083	hippocampus
rs199502	17	46784981	20	S.T.i.post	Posterior inferior temporal sulcus	Temporal lobe	width	right	0.950832	LRRC37A2	ENSG00000238083	spinalcord
rs199502	17	46784981	20	S.Pe.C.inter	Intermediate precentral sulcus	Frontal lobe	width	bilateral	0.950289	LRRC37A	ENSG00000176681	cortex
rs199502	17	46784981	20	S.Pe.C.inter	Intermediate precentral sulcus	Frontal lobe	width	bilateral	0.950289	KANSL1	ENSG00000120071	cortex
rs199502	17	46784981	20	S.Pe.C.inter	Intermediate precentral sulcus	Frontal lobe	width	bilateral	0.949912	LRRC37A2	ENSG00000238083	cortex
rs199502	17	46784981	20	S.Pe.C.inter	Intermediate precentral sulcus	Frontal lobe	width	bilateral	0.94967	ARL17A	ENSG00000185829	cortex
rs199502	17	46784981	20	S.Pe.C.inter	Intermediate precentral sulcus	Frontal lobe	width	bilateral	0.949018	ARL17B	ENSG00000228696	cortex
rs199502	17	46784981	20	S.Pe.C.inter	Intermediate precentral sulcus	Frontal lobe	width	bilateral	0.948682	ARL17A	ENSG00000185829	hippocampus
rs199502	17	46784981	20	S.Pe.C.inter	Intermediate precentral sulcus	Frontal lobe	width	bilateral	0.947463	STH	ENSG00000256762	cortex
rs199502	17	46784981	20	S.T.i.post	Posterior inferior temporal sulcus	Temporal lobe	width	right	0.945209	KANSL1	ENSG00000120071	hippocampus
rs199502	17	46784981	20	S.Pe.C.inter	Intermediate precentral sulcus	Frontal lobe	width	bilateral	0.944652	SPPL2C	ENSG00000185294	cerebellum
rs199502	17	46784981	20	S.T.i.post	Posterior inferior temporal sulcus	Temporal lobe	width	right	0.939845	ARL17B	ENSG00000228696	spinalcord
rs199502	17	46784981	20	S.T.i.post	Posterior inferior temporal sulcus	Temporal lobe	width	right	0.938258	LRRC37A	ENSG00000176681	spinalcord
rs199502	17	46784981	20	S.T.i.post	Posterior inferior temporal sulcus	Temporal lobe	width	right	0.937212	LRRC37A	ENSG00000176681	hippocampus
rs199502	17	46784981	20	S.Pe.C.inter	Intermediate precentral sulcus	Frontal lobe	width	bilateral	0.936028	LRRC37A	ENSG00000176681	cerebellum
rs199502	17	46784981	20	S.Pe.C.inter	Intermediate precentral sulcus	Frontal lobe	width	bilateral	0.935915	ARL17B	ENSG00000228696	cerebellum
rs199502	17	46784981	20	S.Pe.C.inter	Intermediate precentral sulcus	Frontal lobe	width	bilateral	0.935742	ARL17A	ENSG00000185829	cerebellum
rs199502	17	46784981	20	S.Pe.C.inter	Intermediate precentral sulcus	Frontal lobe	width	bilateral	0.935554	LRRC37A2	ENSG00000238083	cerebellum
rs199502	17	46784981	20	S.T.i.post	Posterior inferior temporal sulcus	Temporal lobe	width	right	0.930536	ARL17B	ENSG00000228696	hippocampus
rs199502	17	46784981	20	S.Pe.C.inter	Intermediate precentral sulcus	Frontal lobe	width	bilateral	0.927032	ARL17A	ENSG00000185829	spinalcord
rs199502	17	46784981	20	S.Pe.C.inter	Intermediate precentral sulcus	Frontal lobe	width	bilateral	0.926407	MAPT	ENSG00000186868	cerebellum
rs199502	17	46784981	20	S.T.i.post	Posterior inferior temporal sulcus	Temporal lobe	width	right	0.922321	KANSL1	ENSG00000120071	spinalcord
rs199502	17	46784981	20	S.T.i.post	Posterior inferior temporal sulcus	Temporal lobe	width	right	0.916525	KANSL1	ENSG00000120071	basalganglia
rs199502	17	46784981	20	S.Pe.C.inter	Intermediate precentral sulcus	Frontal lobe	width	bilateral	0.910968	SPPL2C	ENSG00000185294	cortex
rs199502	17	46784981	20	S.T.i.post	Posterior inferior temporal sulcus	Temporal lobe	width	right	0.895925	ARL17A	ENSG00000185829	spinalcord
rs199502	17	46784981	20	S.T.i.post	Posterior inferior temporal sulcus	Temporal lobe	width	right	0.888913	LRRC37A2	ENSG00000238083	cerebellum
rs199502	17	46784981	20	S.T.i.post	Posterior inferior temporal sulcus	Temporal lobe	width	right	0.886778	ARL17A	ENSG00000185829	cerebellum
rs199502	17	46784981	20	S.T.i.post	Posterior inferior temporal sulcus	Temporal lobe	width	right	0.884294	LRRC37A	ENSG00000176681	cerebellum
rs199502	17	46784981	20	S.Pe.C.inter	Intermediate precentral sulcus	Frontal lobe	width	bilateral	0.877286	KANSL1	ENSG00000120071	cerebellum
rs199502	17	46784981	20	S.T.i.post	Posterior inferior temporal sulcus	Temporal lobe	width	right	0.874869	ARL17B	ENSG00000228696	cerebellum
rs199502	17	46784981	20	S.T.i.post	Posterior inferior temporal sulcus	Temporal lobe	width	right	0.847766	STH	ENSG00000256762	cortex
rs199502	17	46784981	20	S.T.i.post	Posterior inferior temporal sulcus	Temporal lobe	width	right	0.831542	MAPT	ENSG00000186868	cerebellum
rs199502	17	46784981	20	S.T.i.post	Posterior inferior temporal sulcus	Temporal lobe	width	right	0.82745	MAPT	ENSG00000186868	cortex
rs199502	17	46784981	20	S.T.i.post	Posterior inferior temporal sulcus	Temporal lobe	width	right	0.816581	SPPL2C	ENSG00000185294	cerebellum
rs199502	17	46784981	20	S.T.i.post	Posterior inferior temporal sulcus	Temporal lobe	width	right	0.807266	CRHR1	ENSG00000120088	cortex
rs199502	17	46784981	20	S.T.i.post	Posterior inferior temporal sulcus	Temporal lobe	width	right	0.801053	LRRC37A2	ENSG00000238083	cortex
rs199502	17	46784981	20	S.T.i.post	Posterior inferior temporal sulcus	Temporal lobe	width	right	0.800842	KANSL1	ENSG00000120071	cortex
rs199502	17	46784981	20	S.T.i.post	Posterior inferior temporal sulcus	Temporal lobe	width	right	0.800463	LRRC37A	ENSG00000176681	cortex
rs199502	17	46784981	20	S.T.i.post	Posterior inferior temporal sulcus	Temporal lobe	width	right	0.799938	ARL17A	ENSG00000185829	cortex
rs199502	17	46784981	20	S.T.i.post	Posterior inferior temporal sulcus	Temporal lobe	width	right	0.797567	ARL17B	ENSG00000228696	cortex
rs199502	17	46784981	20	S.T.i.post	Posterior inferior temporal sulcus	Temporal lobe	width	right	0.774015	KANSL1	ENSG00000120071	cerebellum
rs199502	17	46784981	20	S.T.i.post	Posterior inferior temporal sulcus	Temporal lobe	width	right	0.766907	SPPL2C	ENSG00000185294	cortex
rs199502	17	46784981	20	S.Pe.C.inter	Intermediate precentral sulcus	Frontal lobe	width	bilateral	0.669621	MAPT	ENSG00000186868	cortex
rs199501	17	46785247	20	OCCIPITAL	Occipital lobe	Calcarine & Occipital lobe	width	bilateral	0.984902	ARL17A	ENSG00000185829	hippocampus
rs199501	17	46785247	20	OCCIPITAL	Occipital lobe	Calcarine & Occipital lobe	width	right	0.984737	ARL17A	ENSG00000185829	hippocampus
rs199501	17	46785247	20	OCCIPITAL	Occipital lobe	Calcarine & Occipital lobe	width	right	0.980444	LRRC37A	ENSG00000176681	basalganglia
rs199501	17	46785247	20	OCCIPITAL	Occipital lobe	Calcarine & Occipital lobe	width	right	0.980366	LRRC37A2	ENSG00000238083	basalganglia
rs199501	17	46785247	20	OCCIPITAL	Occipital lobe	Calcarine & Occipital lobe	width	right	0.979541	ARL17A	ENSG00000185829	basalganglia
rs199501	17	46785247	20	OCCIPITAL	Occipital lobe	Calcarine & Occipital lobe	width	right	0.977542	ARL17B	ENSG00000228696	basalganglia
rs199501	17	46785247	20	OCCIPITAL	Occipital lobe	Calcarine & Occipital lobe	width	bilateral	0.974819	LRRC37A	ENSG00000176681	basalganglia
rs199501	17	46785247	20	OCCIPITAL	Occipital lobe	Calcarine & Occipital lobe	width	bilateral	0.974495	LRRC37A2	ENSG00000238083	basalganglia
rs199501	17	46785247	20	OCCIPITAL	Occipital lobe	Calcarine & Occipital lobe	width	bilateral	0.973747	ARL17A	ENSG00000185829	basalganglia
rs199501	17	46785247	20	OCCIPITAL	Occipital lobe	Calcarine & Occipital lobe	width	bilateral	0.971371	ARL17B	ENSG00000228696	basalganglia
rs199501	17	46785247	20	OCCIPITAL	Occipital lobe	Calcarine & Occipital lobe	width	bilateral	0.964012	LRRC37A2	ENSG00000238083	hippocampus
rs199501	17	46785247	20	OCCIPITAL	Occipital lobe	Calcarine & Occipital lobe	width	right	0.96383	LRRC37A2	ENSG00000238083	hippocampus
rs199501	17	46785247	20	OCCIPITAL	Occipital lobe	Calcarine & Occipital lobe	width	bilateral	0.953569	LRRC37A2	ENSG00000238083	spinalcord
rs199501	17	46785247	20	OCCIPITAL	Occipital lobe	Calcarine & Occipital lobe	width	right	0.951943	LRRC37A2	ENSG00000238083	spinalcord
rs199501	17	46785247	20	OCCIPITAL	Occipital lobe	Calcarine & Occipital lobe	width	right	0.937709	KANSL1	ENSG00000120071	hippocampus
rs199501	17	46785247	20	OCCIPITAL	Occipital lobe	Calcarine & Occipital lobe	width	bilateral	0.93629	KANSL1	ENSG00000120071	hippocampus
rs199501	17	46785247	20	OCCIPITAL	Occipital lobe	Calcarine & Occipital lobe	width	right	0.923182	LRRC37A	ENSG00000176681	hippocampus
rs199501	17	46785247	20	OCCIPITAL	Occipital lobe	Calcarine & Occipital lobe	width	bilateral	0.921602	LRRC37A	ENSG00000176681	hippocampus
rs199501	17	46785247	20	OCCIPITAL	Occipital lobe	Calcarine & Occipital lobe	width	bilateral	0.911494	ARL17B	ENSG00000228696	spinalcord
rs199501	17	46785247	20	OCCIPITAL	Occipital lobe	Calcarine & Occipital lobe	width	right	0.909187	ARL17B	ENSG00000228696	spinalcord
rs199501	17	46785247	20	OCCIPITAL	Occipital lobe	Calcarine & Occipital lobe	width	bilateral	0.904176	LRRC37A	ENSG00000176681	spinalcord
rs199501	17	46785247	20	OCCIPITAL	Occipital lobe	Calcarine & Occipital lobe	width	bilateral	0.902929	KANSL1	ENSG00000120071	spinalcord
rs199501	17	46785247	20	OCCIPITAL	Occipital lobe	Calcarine & Occipital lobe	width	right	0.902643	LRRC37A	ENSG00000176681	spinalcord
rs199501	17	46785247	20	OCCIPITAL	Occipital lobe	Calcarine & Occipital lobe	width	bilateral	0.902236	MAPT	ENSG00000186868	cortex
rs199501	17	46785247	20	OCCIPITAL	Occipital lobe	Calcarine & Occipital lobe	width	right	0.901805	LINC02210-CRHR1	ENSG00000263715	cortex
rs199501	17	46785247	20	OCCIPITAL	Occipital lobe	Calcarine & Occipital lobe	width	bilateral	0.899846	ARL17A	ENSG00000185829	spinalcord
rs199501	17	46785247	20	OCCIPITAL	Occipital lobe	Calcarine & Occipital lobe	width	right	0.899639	KANSL1	ENSG00000120071	spinalcord
rs199501	17	46785247	20	OCCIPITAL	Occipital lobe	Calcarine & Occipital lobe	width	right	0.897573	ARL17A	ENSG00000185829	spinalcord
rs199501	17	46785247	20	OCCIPITAL	Occipital lobe	Calcarine & Occipital lobe	width	right	0.897385	ARL17B	ENSG00000228696	hippocampus
rs199501	17	46785247	20	OCCIPITAL	Occipital lobe	Calcarine & Occipital lobe	width	bilateral	0.894871	STH	ENSG00000256762	cortex
rs199501	17	46785247	20	OCCIPITAL	Occipital lobe	Calcarine & Occipital lobe	width	bilateral	0.892147	ARL17B	ENSG00000228696	hippocampus
rs199501	17	46785247	20	OCCIPITAL	Occipital lobe	Calcarine & Occipital lobe	width	bilateral	0.838669	SPPL2C	ENSG00000185294	cortex
rs199501	17	46785247	20	OCCIPITAL	Occipital lobe	Calcarine & Occipital lobe	width	right	0.827915	KANSL1	ENSG00000120071	basalganglia
rs199501	17	46785247	20	OCCIPITAL	Occipital lobe	Calcarine & Occipital lobe	width	bilateral	0.825702	KANSL1	ENSG00000120071	basalganglia
rs199501	17	46785247	20	OCCIPITAL	Occipital lobe	Calcarine & Occipital lobe	width	right	0.824255	STH	ENSG00000256762	cortex
rs199501	17	46785247	20	OCCIPITAL	Occipital lobe	Calcarine & Occipital lobe	width	right	0.750856	SPPL2C	ENSG00000185294	cortex
rs199501	17	46785247	20	OCCIPITAL	Occipital lobe	Calcarine & Occipital lobe	width	right	0.688429	LRRC37A2	ENSG00000238083	cerebellum
rs199501	17	46785247	20	OCCIPITAL	Occipital lobe	Calcarine & Occipital lobe	width	right	0.686418	ARL17A	ENSG00000185829	cerebellum
rs199501	17	46785247	20	OCCIPITAL	Occipital lobe	Calcarine & Occipital lobe	width	right	0.686379	LRRC37A	ENSG00000176681	cerebellum
rs199501	17	46785247	20	OCCIPITAL	Occipital lobe	Calcarine & Occipital lobe	width	right	0.685179	ARL17B	ENSG00000228696	cerebellum
rs199501	17	46785247	20	OCCIPITAL	Occipital lobe	Calcarine & Occipital lobe	width	bilateral	0.67683	LRRC37A2	ENSG00000238083	cerebellum
rs199501	17	46785247	20	OCCIPITAL	Occipital lobe	Calcarine & Occipital lobe	width	bilateral	0.671371	ARL17A	ENSG00000185829	cerebellum
rs199501	17	46785247	20	OCCIPITAL	Occipital lobe	Calcarine & Occipital lobe	width	bilateral	0.669046	CRHR1	ENSG00000120088	cortex
rs199501	17	46785247	20	OCCIPITAL	Occipital lobe	Calcarine & Occipital lobe	width	bilateral	0.66801	LRRC37A	ENSG00000176681	cerebellum
rs199501	17	46785247	20	OCCIPITAL	Occipital lobe	Calcarine & Occipital lobe	width	bilateral	0.663824	ARL17B	ENSG00000228696	cerebellum
rs199501	17	46785247	20	OCCIPITAL	Occipital lobe	Calcarine & Occipital lobe	width	right	0.655051	MAPT	ENSG00000186868	cerebellum
rs199501	17	46785247	20	OCCIPITAL	Occipital lobe	Calcarine & Occipital lobe	width	bilateral	0.650962	SPPL2C	ENSG00000185294	cerebellum
rs199501	17	46785247	20	OCCIPITAL	Occipital lobe	Calcarine & Occipital lobe	width	bilateral	0.645914	LRRC37A2	ENSG00000238083	cortex
rs199501	17	46785247	20	OCCIPITAL	Occipital lobe	Calcarine & Occipital lobe	width	bilateral	0.645652	KANSL1	ENSG00000120071	cortex
rs199501	17	46785247	20	OCCIPITAL	Occipital lobe	Calcarine & Occipital lobe	width	bilateral	0.644877	MAPT	ENSG00000186868	cerebellum
rs199501	17	46785247	20	OCCIPITAL	Occipital lobe	Calcarine & Occipital lobe	width	bilateral	0.644196	LRRC37A	ENSG00000176681	cortex
rs199501	17	46785247	20	OCCIPITAL	Occipital lobe	Calcarine & Occipital lobe	width	right	0.64028	SPPL2C	ENSG00000185294	cerebellum
rs199501	17	46785247	20	OCCIPITAL	Occipital lobe	Calcarine & Occipital lobe	width	bilateral	0.637949	ARL17A	ENSG00000185829	cortex
rs199501	17	46785247	20	OCCIPITAL	Occipital lobe	Calcarine & Occipital lobe	width	bilateral	0.62481	ARL17B	ENSG00000228696	cortex
rs199501	17	46785247	20	OCCIPITAL	Occipital lobe	Calcarine & Occipital lobe	width	right	0.52689	MAPT	ENSG00000186868	cortex
rs199501	17	46785247	20	OCCIPITAL	Occipital lobe	Calcarine & Occipital lobe	width	right	0.526724	CRHR1	ENSG00000120088	cortex
rs199501	17	46785247	20	OCCIPITAL	Occipital lobe	Calcarine & Occipital lobe	width	right	0.51033	KANSL1	ENSG00000120071	cerebellum
rs199501	17	46785247	20	OCCIPITAL	Occipital lobe	Calcarine & Occipital lobe	width	right	0.50621	LRRC37A2	ENSG00000238083	cortex
rs199501	17	46785247	20	OCCIPITAL	Occipital lobe	Calcarine & Occipital lobe	width	right	0.504523	LRRC37A	ENSG00000176681	cortex
rs199501	17	46785247	20	OCCIPITAL	Occipital lobe	Calcarine & Occipital lobe	width	right	0.504019	KANSL1	ENSG00000120071	cortex
rs11079849	17	49013423	1146	S.F.int	Internal frontal sulcus	Frontal lobe	surfacearea	bilateral	0.513371	SNF8	ENSG00000159210	spinalcord
rs8070929	17	81563967	172	OCCIPITAL	Occipital lobe	Calcarine & Occipital lobe	meandepth	left	0.906728	TSPAN10	ENSG00000182612	basalganglia
rs8070929	17	81563967	172	OCCIPITAL	Occipital lobe	Calcarine & Occipital lobe	meandepth	bilateral	0.903607	TSPAN10	ENSG00000182612	basalganglia
rs8070929	17	81563967	172	OCCIPITAL	Occipital lobe	Calcarine & Occipital lobe	meandepth	left	0.88864	TSPAN10	ENSG00000182612	cerebellum
rs8070929	17	81563967	172	OCCIPITAL	Occipital lobe	Calcarine & Occipital lobe	meandepth	bilateral	0.877829	TSPAN10	ENSG00000182612	cerebellum
rs8070929	17	81563967	172	OCCIPITAL	Occipital lobe	Calcarine & Occipital lobe	meandepth	left	0.692782	DCXR	ENSG00000169738	spinalcord
rs8070929	17	81563967	172	OCCIPITAL	Occipital lobe	Calcarine & Occipital lobe	meandepth	bilateral	0.691672	DCXR	ENSG00000169738	spinalcord
rs8070929	17	81563967	172	OCCIPITAL	Occipital lobe	Calcarine & Occipital lobe	meandepth	bilateral	0.535988	TSPAN10	ENSG00000182612	hippocampus
rs8070929	17	81563967	172	OCCIPITAL	Occipital lobe	Calcarine & Occipital lobe	meandepth	left	0.535472	TSPAN10	ENSG00000182612	hippocampus
rs11086082	19	17913462	287	S.Li.ant	Anterior intralingual sulcus	Parietal lobe	width	left	0.786105	SLC5A5	ENSG00000105641	cerebellum
rs11086082	19	17913462	287	S.Li.ant	Anterior intralingual sulcus	Parietal lobe	width	bilateral	0.781731	SLC5A5	ENSG00000105641	cerebellum
rs11086082	19	17913462	287	S.Li.ant	Anterior intralingual sulcus	Parietal lobe	width	left	0.643554	ISYNA1	ENSG00000105655	cerebellum
rs11086082	19	17913462	287	S.Li.ant	Anterior intralingual sulcus	Parietal lobe	width	bilateral	0.636564	ISYNA1	ENSG00000105655	cerebellum

### Sheet: ST7 - Overlap GWAS Catalog
ST7. GWAS Catalog association overlap
CHR	ID_sentinel	rsID_sentinel	POS_sentinel	ID_proxy	rsID_proxy	POS_proxy	R2	Locus ID	Gene	GWAS Catalog trait	PMID	LOGP_GWAS Catalog	Brain sulci association [shape_sulcalfold (side)]
1	1:119517420:C:T:imp	rs11584380	118974797	NA	NA	NA	NA	974	TBX15	heel bone mineral density	30595370	36.3979	meandepth_S.F.inf (bilateral)
1	1:155046402:G:T:imp	rs72702268	155073926	NA	NA	NA	NA	92	EFNA4 - EFNA3	appendicular lean mass	33097823	16.3979	width_S.T.s (right)
1	1:155046402:G:T:imp	rs72702268	155073926	1:155205298:C:T	rs72704117	155205298	0.881463	92	THBS3-AS1, THBS3	cancer antigen 15.3 measurement	31666285	14	width_S.T.s (right)
1	1:155046402:G:T:imp	rs72702268	155073926	1:155205298:C:T	rs72704117	155205298	0.881463	92	THBS3-AS1, THBS3	BMI-adjusted waist circumference	31669095	14.699	width_S.T.s (right)
1	1:155046402:G:T:imp	rs72702268	155073926	1:155205298:C:T	rs72704117	155205298	0.881463	92	THBS3-AS1, THBS3	creatinine measurement	33462484	11	width_S.T.s (right)
1	1:155046402:G:T:imp	rs72702268	155073926	1:155205298:C:T	rs72704117	155205298	0.881463	92	THBS3-AS1, THBS3	glomerular filtration rate	33462484	11	width_S.T.s (right)
1	1:155046402:G:T:imp	rs72702268	155073926	1:155268131:T:G:imp	rs180921974	155298340	0.843422	92	PKLR, PKLR	body fat distribution	30664634	34.0969	width_S.T.s (right)
1	1:155046402:G:T:imp	rs72702268	155073926	1:155303107:C:T:imp	rs140959946	155333316	0.827788	92	RUSC1 - ASH1L	BMI-adjusted waist-hip ratio	31669095	14.2218	width_S.T.s (right)
1	1:180936558:C:T	rs3795503	180936558	NA	NA	NA	NA	116	KIAA1614	body height	30595370	23	width_F.C.L.p (right);width_F.C.M.post (left);width_F.C.L.p (bilateral)
1	1:180936558:C:T	rs3795503	180936558	NA	NA	NA	NA	116	KIAA1614	glomerular filtration rate	31152163	14.0458	width_F.C.L.p (right);width_F.C.M.post (left);width_F.C.L.p (bilateral)
1	1:180936558:C:T	rs3795503	180936558	NA	NA	NA	NA	116	KIAA1614	alkaline phosphatase measurement	33547301	10	width_F.C.L.p (right);width_F.C.M.post (left);width_F.C.L.p (bilateral)
1	1:180936558:C:T	rs3795503	180936558	NA	NA	NA	NA	116	KIAA1614	monocyte count	32888493	19.699	width_F.C.L.p (right);width_F.C.M.post (left);width_F.C.L.p (bilateral)
1	1:180936558:C:T	rs3795503	180936558	NA	NA	NA	NA	116	KIAA1614	platelet count	32888493	10.301	width_F.C.L.p (right);width_F.C.M.post (left);width_F.C.L.p (bilateral)
1	1:180936558:C:T	rs3795503	180936558	NA	NA	NA	NA	116	KIAA1614	myeloid white cell count	32888493	13.699	width_F.C.L.p (right);width_F.C.M.post (left);width_F.C.L.p (bilateral)
1	1:180936558:C:T	rs3795503	180936558	NA	NA	NA	NA	116	KIAA1614	leukocyte count	32888494	11.5229	width_F.C.L.p (right);width_F.C.M.post (left);width_F.C.L.p (bilateral)
1	1:180952294:C:T:imp	rs57113693	180983158	NA	NA	NA	NA	116	STX6	Progressive supranuclear palsy	30089514	15.0458	width_F.Cal.ant..Sc.Cal (right);width_F.Cal.ant..Sc.Cal (bilateral)
1	1:180952294:C:T:imp	rs57113693	180983158	1:180961245:G:A:imp	rs11586493	180992109	0.993605	116	STX6	age at menopause	30595370	12	width_F.Cal.ant..Sc.Cal (right);width_F.Cal.ant..Sc.Cal (bilateral)
1	1:180952294:C:T:imp	rs57113693	180983158	1:180953853:A:G:imp	rs3747957	180984717	0.993365	116	STX6	sporadic Creutzfeld Jacob disease	32949544	10	width_F.Cal.ant..Sc.Cal (right);width_F.Cal.ant..Sc.Cal (bilateral)
1	1:180952295:A:G:imp	rs59145927	180983159	1:180961245:G:A:imp	rs11586493	180992109	0.993606	116	STX6	age at menopause	30595370	12	width_F.Cal.ant..Sc.Cal (left)
1	1:180952295:A:G:imp	rs59145927	180983159	1:180953853:A:G:imp	rs3747957	180984717	0.993366	116	STX6	sporadic Creutzfeld Jacob disease	32949544	10	width_F.Cal.ant..Sc.Cal (left)
1	1:180952295:A:G:imp	rs59145927	180983159	1:180962282:A:G:imp	rs1411478	180993146	0.992349	116	STX6	Progressive supranuclear palsy	21685912	10.3979	width_F.Cal.ant..Sc.Cal (left)
2	2:48257032:T:C:imp	rs6727241	48029893	2:48274592:A:T:imp	rs72816437	48047453	0.988184	313	VN1R18P - LINC01122	aspartate aminotransferase measurement	33547301	11.301	surfacearea_S.F.int (left)
2	2:48257032:T:C:imp	rs6727241	48029893	2:48283919:G:A:imp	rs4309622	48056780	0.921617	313	VN1R18P - NA	macula measurement	30535121	9.30103	surfacearea_S.F.int (left)
2	2:48257032:T:C:imp	rs6727241	48029893	2:48323919:C:T:imp	rs6720027	48096780	0.845816	313		blood protein measurement	33462484	8.39794	surfacearea_S.F.int (left)
2	2:48322286:C:G:imp	rs4953547	48095147	2:48323919:C:T:imp	rs6720027	48096780	0.996294	313		blood protein measurement	33462484	8.39794	meandepth_S.C (right);meandepth_S.C (bilateral)
2	2:60725451:G:C:imp	rs7606173	60498316	NA	NA	NA	NA	906	BCL11A	red blood cell distribution width	30595370	86.699	width_S.F.median (bilateral)
2	2:188250860:A:AGATAGATAGATAGAT:imp	rs150581356	187386133	2:188293391:C:T:imp	rs11894589	187428664	0.912991	902	CALCRL	serum albumin measurement	33462484	9	meandepth_S.F.polaire.tr (bilateral)
2	2:188250860:A:AGATAGATAGATAGAT:imp	rs150581356	187386133	2:188323311:A:T:imp	rs12987470	187458584	0.905556	902	CALCRL - TFPI	apolipoprotein A 1 measurement	32203549	7.69897	meandepth_S.F.polaire.tr (bilateral)
2	2:188250860:A:AGATAGATAGATAGAT:imp	rs150581356	187386133	2:188323311:A:T:imp	rs12987470	187458584	0.905556	902	CALCRL - TFPI	leukocyte count	30595370	12	meandepth_S.F.polaire.tr (bilateral)
2	2:188250860:A:AGATAGATAGATAGAT:imp	rs150581356	187386133	2:187478770:T:C	rs7586970	187478770	0.902264	902	TFPI	BMI-adjusted waist-hip ratio	30778226	13.699	meandepth_S.F.polaire.tr (bilateral)
2	2:188250860:A:AGATAGATAGATAGAT:imp	rs150581356	187386133	2:188315234:G:A:imp	rs10179705	187450507	0.900084	902	CALCRL - TFPI	lymphocyte count	32888493	24	meandepth_S.F.polaire.tr (bilateral)
2	2:188250860:A:AGATAGATAGATAGAT:imp	rs150581356	187386133	2:188345322:C:T:imp	rs8176526	187480595	0.807694	902	TFPI	sex hormone-binding globulin measurement	32042192	9.69897	meandepth_S.F.polaire.tr (bilateral)
2	2:203904306:G:A:imp	rs185726277	203039583	2:204036357:T:G:imp	rs72936304	203171634	0.968614	127	NBEAL1	renin measurement	33067605	9.52288	width_F.C.L.p (right);width_F.C.L.p (left);width_INSULA (right);width_F.C.L.p (bilateral);width_INSULA (bilateral)
2	2:203904306:G:A:imp	rs185726277	203039583	2:204081675:C:T:imp	rs116219813	203216952	0.963826	127	NBEAL1	hemoglobin measurement	32888493	11	width_F.C.L.p (right);width_F.C.L.p (left);width_INSULA (right);width_F.C.L.p (bilateral);width_INSULA (bilateral)
2	2:203904306:G:A:imp	rs185726277	203039583	2:204154677:A:T:imp	rs114407963	203289954	0.891233	127	CYP20A1	pulse pressure measurement	27841878	8.52288	width_F.C.L.p (right);width_F.C.L.p (left);width_INSULA (right);width_F.C.L.p (bilateral);width_INSULA (bilateral)
2	2:203904306:G:A:imp	rs185726277	203039583	2:203968973:T:C:imp	rs72934535	203104250	0.842068	127	NBEAL1	coronary artery disease	29212778	31.699	width_F.C.L.p (right);width_F.C.L.p (left);width_INSULA (right);width_F.C.L.p (bilateral);width_INSULA (bilateral)
2	2:203904306:G:A:imp	rs185726277	203039583	2:203968973:T:C:imp	rs72934535	203104250	0.842068	127	NBEAL1	stroke	33773637	8.39794	width_F.C.L.p (right);width_F.C.L.p (left);width_INSULA (right);width_F.C.L.p (bilateral);width_INSULA (bilateral)
2	2:215380971:C:A	rs34923683	215380971	NA	NA	NA	NA	145	FN1	pulse pressure measurement	28135244	8.1549	width_S.C (left);width_F.C.M.post (left);width_F.C.M.post (right);width_S.C (right);width_F.I.P.Po.C.inf (right);width_F.I.P.Po.C.inf (left);width_S.p.C (left);width_F.C.M.post (bilateral);width_F.I.P.Po.C.inf (bilateral);width_S.C (bilateral);width_S.p.C (bilateral);width_S.Pa.int (bilateral)
2	2:217427625:C:G:imp	rs1554715	216562902	NA	NA	NA	NA	245	RPL37A	vital capacity	30595370	8.69897	meandepth_S.Or (right)
3	3:45765132:T:G:imp	rs73058498	45723640	NA	NA	NA	NA	37	SACM1L	serum metabolite measurement	33031748	10.0458	width_S.F.sup (left);width_S.Pa.sup (right);width_S.Pa.int (left);width_S.Po.C.sup (right);width_S.Pe.C.inter (left);width_S.F.sup (right);width_S.Pa.int (right);width_S.p.C (left);width_S.F.median (right);width_S.F.median (bilateral);width_S.F.sup (bilateral);width_S.p.C (bilateral);width_S.Pa.int (bilateral);width_S.Pa.sup (bilateral);width_S.Po.C.sup (bilateral)
3	3:45765132:T:G:imp	rs73058498	45723640	3:45772602:G:A	rs17279437	45772602	0.899131	37	SLC6A20	metabolite measurement	21572414	18.5229	width_S.F.sup (left);width_S.Pa.sup (right);width_S.Pa.int (left);width_S.Po.C.sup (right);width_S.Pe.C.inter (left);width_S.F.sup (right);width_S.Pa.int (right);width_S.p.C (left);width_S.F.median (right);width_S.F.median (bilateral);width_S.F.sup (bilateral);width_S.p.C (bilateral);width_S.Pa.int (bilateral);width_S.Pa.sup (bilateral);width_S.Po.C.sup (bilateral)
3	3:45765132:T:G:imp	rs73058498	45723640	3:45772602:G:A	rs17279437	45772602	0.899131	37	SLC6A20	urinary metabolite measurement	26352407	59.0969	width_S.F.sup (left);width_S.Pa.sup (right);width_S.Pa.int (left);width_S.Po.C.sup (right);width_S.Pe.C.inter (left);width_S.F.sup (right);width_S.Pa.int (right);width_S.p.C (left);width_S.F.median (right);width_S.F.median (bilateral);width_S.F.sup (bilateral);width_S.p.C (bilateral);width_S.Pa.int (bilateral);width_S.Pa.sup (bilateral);width_S.Po.C.sup (bilateral)
3	3:45765132:T:G:imp	rs73058498	45723640	3:45772602:G:A	rs17279437	45772602	0.899131	37	SLC6A20	blood metabolite measurement	24816252	34.699	width_S.F.sup (left);width_S.Pa.sup (right);width_S.Pa.int (left);width_S.Po.C.sup (right);width_S.Pe.C.inter (left);width_S.F.sup (right);width_S.Pa.int (right);width_S.p.C (left);width_S.F.median (right);width_S.F.median (bilateral);width_S.F.sup (bilateral);width_S.p.C (bilateral);width_S.Pa.int (bilateral);width_S.Pa.sup (bilateral);width_S.Po.C.sup (bilateral)
3	3:45765132:T:G:imp	rs73058498	45723640	3:45772602:G:A	rs17279437	45772602	0.899131	37	SLC6A20	macula measurement	30535121	71	width_S.F.sup (left);width_S.Pa.sup (right);width_S.Pa.int (left);width_S.Po.C.sup (right);width_S.Pe.C.inter (left);width_S.F.sup (right);width_S.Pa.int (right);width_S.p.C (left);width_S.F.median (right);width_S.F.median (bilateral);width_S.F.sup (bilateral);width_S.p.C (bilateral);width_S.Pa.int (bilateral);width_S.Pa.sup (bilateral);width_S.Po.C.sup (bilateral)
3	3:45765132:T:G:imp	rs73058498	45723640	3:45772602:G:A	rs17279437	45772602	0.899131	37	SLC6A20	ganglion cell inner plexiform layer thickness measurement	33979322	23.0969	width_S.F.sup (left);width_S.Pa.sup (right);width_S.Pa.int (left);width_S.Po.C.sup (right);width_S.Pe.C.inter (left);width_S.F.sup (right);width_S.Pa.int (right);width_S.p.C (left);width_S.F.median (right);width_S.F.median (bilateral);width_S.F.sup (bilateral);width_S.p.C (bilateral);width_S.Pa.int (bilateral);width_S.Pa.sup (bilateral);width_S.Po.C.sup (bilateral)
3	3:45765132:T:G:imp	rs73058498	45723640	3:45772602:G:A	rs17279437	45772602	0.899131	37	SLC6A20	retinal layer thickness measurement	33979322	23.0969	width_S.F.sup (left);width_S.Pa.sup (right);width_S.Pa.int (left);width_S.Po.C.sup (right);width_S.Pe.C.inter (left);width_S.F.sup (right);width_S.Pa.int (right);width_S.p.C (left);width_S.F.median (right);width_S.F.median (bilateral);width_S.F.sup (bilateral);width_S.p.C (bilateral);width_S.Pa.int (bilateral);width_S.Pa.sup (bilateral);width_S.Po.C.sup (bilateral)
3	3:45785915:T:G:imp	rs73060324	45744423	3:45772602:G:A	rs17279437	45772602	0.9042	37	SLC6A20	metabolite measurement	21572414	18.5229	width_S.Pe.C.inter (bilateral)
3	3:45785915:T:G:imp	rs73060324	45744423	3:45772602:G:A	rs17279437	45772602	0.9042	37	SLC6A20	urinary metabolite measurement	26352407	59.0969	width_S.Pe.C.inter (bilateral)
3	3:45785915:T:G:imp	rs73060324	45744423	3:45772602:G:A	rs17279437	45772602	0.9042	37	SLC6A20	blood metabolite measurement	24816252	34.699	width_S.Pe.C.inter (bilateral)
3	3:45785915:T:G:imp	rs73060324	45744423	3:45772602:G:A	rs17279437	45772602	0.9042	37	SLC6A20	macula measurement	30535121	71	width_S.Pe.C.inter (bilateral)
3	3:45785915:T:G:imp	rs73060324	45744423	3:45772602:G:A	rs17279437	45772602	0.9042	37	SLC6A20	ganglion cell inner plexiform layer thickness measurement	33979322	23.0969	width_S.Pe.C.inter (bilateral)
3	3:45785915:T:G:imp	rs73060324	45744423	3:45772602:G:A	rs17279437	45772602	0.9042	37	SLC6A20	retinal layer thickness measurement	33979322	23.0969	width_S.Pe.C.inter (bilateral)
3	3:45795731:CTCTT:C:imp	3:45795731_CTCTT_C	45754239	3:45772602:G:A	rs17279437	45772602	0.947958	37	SLC6A20	metabolite measurement	21572414	18.5229	width_S.C (left);width_S.C (right);width_S.Po.C.sup (left);width_F.I.P (left);width_F.C.M.post (right);width_F.I.P (right);width_F.I.P (bilateral);width_S.C (bilateral)
3	3:45795731:CTCTT:C:imp	3:45795731_CTCTT_C	45754239	3:45772602:G:A	rs17279437	45772602	0.947958	37	SLC6A20	urinary metabolite measurement	26352407	59.0969	width_S.C (left);width_S.C (right);width_S.Po.C.sup (left);width_F.I.P (left);width_F.C.M.post (right);width_F.I.P (right);width_F.I.P (bilateral);width_S.C (bilateral)
3	3:45795731:CTCTT:C:imp	3:45795731_CTCTT_C	45754239	3:45772602:G:A	rs17279437	45772602	0.947958	37	SLC6A20	blood metabolite measurement	24816252	34.699	width_S.C (left);width_S.C (right);width_S.Po.C.sup (left);width_F.I.P (left);width_F.C.M.post (right);width_F.I.P (right);width_F.I.P (bilateral);width_S.C (bilateral)
3	3:45795731:CTCTT:C:imp	3:45795731_CTCTT_C	45754239	3:45772602:G:A	rs17279437	45772602	0.947958	37	SLC6A20	macula measurement	30535121	71	width_S.C (left);width_S.C (right);width_S.Po.C.sup (left);width_F.I.P (left);width_F.C.M.post (right);width_F.I.P (right);width_F.I.P (bilateral);width_S.C (bilateral)
3	3:45795731:CTCTT:C:imp	3:45795731_CTCTT_C	45754239	3:45772602:G:A	rs17279437	45772602	0.947958	37	SLC6A20	ganglion cell inner plexiform layer thickness measurement	33979322	23.0969	width_S.C (left);width_S.C (right);width_S.Po.C.sup (left);width_F.I.P (left);width_F.C.M.post (right);width_F.I.P (right);width_F.I.P (bilateral);width_S.C (bilateral)
3	3:45795731:CTCTT:C:imp	3:45795731_CTCTT_C	45754239	3:45772602:G:A	rs17279437	45772602	0.947958	37	SLC6A20	retinal layer thickness measurement	33979322	23.0969	width_S.C (left);width_S.C (right);width_S.Po.C.sup (left);width_F.I.P (left);width_F.C.M.post (right);width_F.I.P (right);width_F.I.P (bilateral);width_S.C (bilateral)
3	3:45809329:C:A:imp	rs4327428	45767837	NA	NA	NA	NA	37	SLC6A20	blood metabolite measurement	24816252	11.5229	width_S.Pe.C.median (right);width_S.Pe.C.median (bilateral)
3	3:45809329:C:A:imp	rs4327428	45767837	3:45772602:G:A	rs17279437	45772602	0.867341	37	SLC6A20	metabolite measurement	21572414	18.5229	width_S.Pe.C.median (right);width_S.Pe.C.median (bilateral)
3	3:45809329:C:A:imp	rs4327428	45767837	3:45772602:G:A	rs17279437	45772602	0.867341	37	SLC6A20	urinary metabolite measurement	26352407	59.0969	width_S.Pe.C.median (right);width_S.Pe.C.median (bilateral)
3	3:45809329:C:A:imp	rs4327428	45767837	3:45772602:G:A	rs17279437	45772602	0.867341	37	SLC6A20	macula measurement	30535121	71	width_S.Pe.C.median (right);width_S.Pe.C.median (bilateral)
3	3:45809329:C:A:imp	rs4327428	45767837	3:45772602:G:A	rs17279437	45772602	0.867341	37	SLC6A20	ganglion cell inner plexiform layer thickness measurement	33979322	23.0969	width_S.Pe.C.median (right);width_S.Pe.C.median (bilateral)
3	3:45809329:C:A:imp	rs4327428	45767837	3:45772602:G:A	rs17279437	45772602	0.867341	37	SLC6A20	retinal layer thickness measurement	33979322	23.0969	width_S.Pe.C.median (right);width_S.Pe.C.median (bilateral)
3	3:45812514:G:A:imp	rs9818982	45771022	3:45772602:G:A	rs17279437	45772602	0.892702	37	SLC6A20	metabolite measurement	21572414	18.5229	width_S.F.polaire.tr (left);width_S.F.polaire.tr (bilateral)
3	3:45812514:G:A:imp	rs9818982	45771022	3:45772602:G:A	rs17279437	45772602	0.892702	37	SLC6A20	urinary metabolite measurement	26352407	59.0969	width_S.F.polaire.tr (left);width_S.F.polaire.tr (bilateral)
3	3:45812514:G:A:imp	rs9818982	45771022	3:45772602:G:A	rs17279437	45772602	0.892702	37	SLC6A20	blood metabolite measurement	24816252	34.699	width_S.F.polaire.tr (left);width_S.F.polaire.tr (bilateral)
3	3:45812514:G:A:imp	rs9818982	45771022	3:45772602:G:A	rs17279437	45772602	0.892702	37	SLC6A20	macula measurement	30535121	71	width_S.F.polaire.tr (left);width_S.F.polaire.tr (bilateral)
3	3:45812514:G:A:imp	rs9818982	45771022	3:45772602:G:A	rs17279437	45772602	0.892702	37	SLC6A20	ganglion cell inner plexiform layer thickness measurement	33979322	23.0969	width_S.F.polaire.tr (left);width_S.F.polaire.tr (bilateral)
3	3:45812514:G:A:imp	rs9818982	45771022	3:45772602:G:A	rs17279437	45772602	0.892702	37	SLC6A20	retinal layer thickness measurement	33979322	23.0969	width_S.F.polaire.tr (left);width_S.F.polaire.tr (bilateral)
3	3:45772602:G:A	rs17279437	45772602	NA	NA	NA	NA	37	SLC6A20	metabolite measurement	21572414	18.5229	width_F.C.M.post (left);width_S.Pe.C.median (left);width_F.C.M.post (bilateral)
3	3:45772602:G:A	rs17279437	45772602	NA	NA	NA	NA	37	SLC6A20	urinary metabolite measurement	26352407	59.0969	width_F.C.M.post (left);width_S.Pe.C.median (left);width_F.C.M.post (bilateral)
3	3:45772602:G:A	rs17279437	45772602	NA	NA	NA	NA	37	SLC6A20	blood metabolite measurement	24816252	34.699	width_F.C.M.post (left);width_S.Pe.C.median (left);width_F.C.M.post (bilateral)
3	3:45772602:G:A	rs17279437	45772602	NA	NA	NA	NA	37	SLC6A20	macula measurement	30535121	71	width_F.C.M.post (left);width_S.Pe.C.median (left);width_F.C.M.post (bilateral)
3	3:45772602:G:A	rs17279437	45772602	NA	NA	NA	NA	37	SLC6A20	ganglion cell inner plexiform layer thickness measurement	33979322	23.0969	width_F.C.M.post (left);width_S.Pe.C.median (left);width_F.C.M.post (bilateral)
3	3:45772602:G:A	rs17279437	45772602	NA	NA	NA	NA	37	SLC6A20	retinal layer thickness measurement	33979322	23.0969	width_F.C.M.post (left);width_S.Pe.C.median (left);width_F.C.M.post (bilateral)
3	3:89467357:A:G:imp	rs11921985	89418207	3:89489529:T:C:imp	rs6771054	89440379	0.886574	301	EPHA3	atrial fibrillation	30061737	10.699	meandepth_S.T.s.ter.asc.post (bilateral)
3	3:89467357:A:G:imp	rs11921985	89418207	3:89525505:A:G:imp	rs2117137	89476355	0.8616	301	EPHA3	tea consumption measurement	31046077	9	meandepth_S.T.s.ter.asc.post (bilateral)
3	3:89472543:T:C	rs35124509	89472543	3:89525505:A:G:imp	rs2117137	89476355	0.953875	301	EPHA3	tea consumption measurement	31046077	9	meandepth_F.Coll (left)
3	3:89472543:T:C	rs35124509	89472543	3:89587262:A:G:imp	rs7652296	89538112	0.853383	301	EPHA3 - MTCO2P6	intelligence	29942086	8.39794	meandepth_F.Coll (left)
3	3:89472543:T:C	rs35124509	89472543	3:89534377:T:C:imp	rs7632427	89485227	0.846794	301	EPHA3 - NA	progranulin measurement	22863734	7.39794	meandepth_F.Coll (left);meandepth_F.Coll (left)
3	3:89472543:T:C	rs35124509	89472543	3:89534377:T:C:imp	rs7632427	89485227	0.846794	301	EPHA3 - NA	progranulin measurement	22863734	7.39794	meandepth_F.Coll (left);meandepth_F.Coll (left)
3	3:89472543:T:C	rs35124509	89472543	3:89534377:T:C:imp	rs7632427	89485227	0.846794	301	EPHA3 - NA	atrial fibrillation	29892015	8.69897	meandepth_F.Coll (left)
3	3:89525505:A:G:imp	rs2117137	89476355	NA	NA	NA	NA	301	EPHA3	tea consumption measurement	31046077	9	meandepth_S.T.s (right)
3	3:89525505:A:G:imp	rs2117137	89476355	3:89587262:A:G:imp	rs7652296	89538112	0.815979	301	EPHA3 - MTCO2P6	intelligence	29942086	8.39794	meandepth_S.T.s (right)
3	3:89525505:A:G:imp	rs2117137	89476355	3:89534377:T:C:imp	rs7632427	89485227	0.811073	301	EPHA3 - NA	progranulin measurement	22863734	7.39794	meandepth_S.T.s (right);meandepth_S.T.s (right)
3	3:89525505:A:G:imp	rs2117137	89476355	3:89534377:T:C:imp	rs7632427	89485227	0.811073	301	EPHA3 - NA	progranulin measurement	22863734	7.39794	meandepth_S.T.s (right);meandepth_S.T.s (right)
3	3:89525505:A:G:imp	rs2117137	89476355	3:89534377:T:C:imp	rs7632427	89485227	0.811073	301	EPHA3 - NA	atrial fibrillation	29892015	8.69897	meandepth_S.T.s (right)
3	3:135802350:C:T:imp	rs6799056	136083508	3:135881488:G:A:imp	rs35352346	136162646	0.998015	162	MSL2	lymphocyte percentage of leukocytes	32888494	8.52288	width_S.Pe.C.marginal (right)
3	3:135802350:C:T:imp	rs6799056	136083508	3:135822924:C:T:imp	rs34864445	136104082	0.997226	162	PPP2R3A	intraocular pressure measurement	29617998	9	width_S.Pe.C.marginal (right)
3	3:135802350:C:T:imp	rs6799056	136083508	3:135846831:G:T:imp	rs13082532	136127989	0.995538	162	PPP2R3A	body mass index	31669095	12.699	width_S.Pe.C.marginal (right)
3	3:135802350:C:T:imp	rs6799056	136083508	3:135901270:G:A:imp	rs6439629	136182428	0.995537	162	MSL2	body height	30595370	56.3979	width_S.Pe.C.marginal (right)
3	3:135802350:C:T:imp	rs6799056	136083508	3:135861666:G:T:imp	rs9881400	136142824	0.99425	162	PPP2R3A	neutrophil percentage of leukocytes	32888494	9	width_S.Pe.C.marginal (right)
3	3:135802350:C:T:imp	rs6799056	136083508	3:135931586:A:G:imp	rs3905668	136212744	0.980838	162	MSL2 - PCCB	glomerular filtration rate	31152163	13.0969	width_S.Pe.C.marginal (right)
3	3:135802350:C:T:imp	rs6799056	136083508	3:135932494:T:C:imp	rs35320690	136213652	0.978248	162	MSL2 - PCCB	blood urea nitrogen measurement	31152163	20.301	width_S.Pe.C.marginal (right)
3	3:135802350:C:T:imp	rs6799056	136083508	3:135939586:G:A:imp	rs9818740	136220744	0.977179	162	MSL2 - PCCB	age at menopause	30595370	8.30103	width_S.Pe.C.marginal (right)
3	3:135802350:C:T:imp	rs6799056	136083508	3:135933746:A:C:imp	rs73222243	136214904	0.976883	162	MSL2 - PCCB	triglyceride measurement	31928498	9.69897	width_S.Pe.C.marginal (right)
3	3:135802350:C:T:imp	rs6799056	136083508	3:135933746:A:C:imp	rs73222243	136214904	0.976883	162	MSL2 - PCCB	central corneal thickness	32528159	11	width_S.Pe.C.marginal (right)
3	3:135854932:A:G:imp	rs56332248	136136090	3:135861666:G:T:imp	rs9881400	136142824	0.997498	162	PPP2R3A	neutrophil percentage of leukocytes	32888494	9	width_F.I.P.Po.C.inf (right);width_F.I.P.Po.C.inf (bilateral)
3	3:135854932:A:G:imp	rs56332248	136136090	3:135901270:G:A:imp	rs6439629	136182428	0.995801	162	MSL2	body height	30595370	56.3979	width_F.I.P.Po.C.inf (right);width_F.I.P.Po.C.inf (bilateral)
3	3:135854932:A:G:imp	rs56332248	136136090	3:135881488:G:A:imp	rs35352346	136162646	0.994107	162	MSL2	lymphocyte percentage of leukocytes	32888494	8.52288	width_F.I.P.Po.C.inf (right);width_F.I.P.Po.C.inf (bilateral)
3	3:135854932:A:G:imp	rs56332248	136136090	3:135939586:G:A:imp	rs9818740	136220744	0.982554	162	MSL2 - PCCB	age at menopause	30595370	8.30103	width_F.I.P.Po.C.inf (right);width_F.I.P.Po.C.inf (bilateral)
3	3:135854932:A:G:imp	rs56332248	136136090	3:135932494:T:C:imp	rs35320690	136213652	0.980664	162	MSL2 - PCCB	blood urea nitrogen measurement	31152163	20.301	width_F.I.P.Po.C.inf (right);width_F.I.P.Po.C.inf (bilateral)
3	3:135854932:A:G:imp	rs56332248	136136090	3:135932494:T:C:imp	rs35320690	136213652	0.980664	162	MSL2 - PCCB	glomerular filtration rate	31152163	13.0969	width_F.I.P.Po.C.inf (right);width_F.I.P.Po.C.inf (bilateral)
3	3:135854932:A:G:imp	rs56332248	136136090	3:135933746:A:C:imp	rs73222243	136214904	0.97758	162	MSL2 - PCCB	triglyceride measurement	31928498	9.69897	width_F.I.P.Po.C.inf (right);width_F.I.P.Po.C.inf (bilateral)
3	3:135854932:A:G:imp	rs56332248	136136090	3:135933746:A:C:imp	rs73222243	136214904	0.97758	162	MSL2 - PCCB	central corneal thickness	32528159	11	width_F.I.P.Po.C.inf (right);width_F.I.P.Po.C.inf (bilateral)
3	3:135868369:CACAT:C:imp	3:135868369_CACAT_C	136149527	3:135901270:G:A:imp	rs6439629	136182428	0.996095	162	MSL2	body height	30595370	56.3979	width_F.I.P (left);width_F.I.P (right);width_F.I.P (bilateral);width_S.Pe.C.inter (bilateral);width_S.T.s.ter.asc.post (bilateral)
3	3:135868369:CACAT:C:imp	3:135868369_CACAT_C	136149527	3:135881488:G:A:imp	rs35352346	136162646	0.994398	162	MSL2	lymphocyte percentage of leukocytes	32888494	8.52288	width_F.I.P (left);width_F.I.P (right);width_F.I.P (bilateral);width_S.Pe.C.inter (bilateral);width_S.T.s.ter.asc.post (bilateral)
3	3:135868369:CACAT:C:imp	3:135868369_CACAT_C	136149527	3:135939586:G:A:imp	rs9818740	136220744	0.983022	162	MSL2 - PCCB	age at menopause	30595370	8.30103	width_F.I.P (left);width_F.I.P (right);width_F.I.P (bilateral);width_S.Pe.C.inter (bilateral);width_S.T.s.ter.asc.post (bilateral)
3	3:135868369:CACAT:C:imp	3:135868369_CACAT_C	136149527	3:135932494:T:C:imp	rs35320690	136213652	0.981027	162	MSL2 - PCCB	blood urea nitrogen measurement	31152163	20.301	width_F.I.P (left);width_F.I.P (right);width_F.I.P (bilateral);width_S.Pe.C.inter (bilateral);width_S.T.s.ter.asc.post (bilateral)
3	3:135868369:CACAT:C:imp	3:135868369_CACAT_C	136149527	3:135932494:T:C:imp	rs35320690	136213652	0.981027	162	MSL2 - PCCB	glomerular filtration rate	31152163	13.0969	width_F.I.P (left);width_F.I.P (right);width_F.I.P (bilateral);width_S.Pe.C.inter (bilateral);width_S.T.s.ter.asc.post (bilateral)
3	3:135868369:CACAT:C:imp	3:135868369_CACAT_C	136149527	3:135933746:A:C:imp	rs73222243	136214904	0.97785	162	MSL2 - PCCB	triglyceride measurement	31928498	9.69897	width_F.I.P (left);width_F.I.P (right);width_F.I.P (bilateral);width_S.Pe.C.inter (bilateral);width_S.T.s.ter.asc.post (bilateral)
3	3:135868369:CACAT:C:imp	3:135868369_CACAT_C	136149527	3:135933746:A:C:imp	rs73222243	136214904	0.97785	162	MSL2 - PCCB	central corneal thickness	32528159	11	width_F.I.P (left);width_F.I.P (right);width_F.I.P (bilateral);width_S.Pe.C.inter (bilateral);width_S.T.s.ter.asc.post (bilateral)
3	3:135892798:T:C:imp	rs28535121	136173956	3:135901270:G:A:imp	rs6439629	136182428	0.998123	162	MSL2	body height	30595370	56.3979	width_S.F.sup (right);width_S.T.s.ter.asc.post (right);width_S.F.sup (bilateral)
3	3:135892798:T:C:imp	rs28535121	136173956	3:135939586:G:A:imp	rs9818740	136220744	0.984134	162	MSL2 - PCCB	age at menopause	30595370	8.30103	width_S.F.sup (right);width_S.T.s.ter.asc.post (right);width_S.F.sup (bilateral)
3	3:135892798:T:C:imp	rs28535121	136173956	3:135932494:T:C:imp	rs35320690	136213652	0.982537	162	MSL2 - PCCB	blood urea nitrogen measurement	31152163	20.301	width_S.F.sup (right);width_S.T.s.ter.asc.post (right);width_S.F.sup (bilateral)
3	3:135892798:T:C:imp	rs28535121	136173956	3:135932494:T:C:imp	rs35320690	136213652	0.982537	162	MSL2 - PCCB	glomerular filtration rate	31152163	13.0969	width_S.F.sup (right);width_S.T.s.ter.asc.post (right);width_S.F.sup (bilateral)
3	3:135892798:T:C:imp	rs28535121	136173956	3:135933746:A:C:imp	rs73222243	136214904	0.979161	162	MSL2 - PCCB	triglyceride measurement	31928498	9.69897	width_S.F.sup (right);width_S.T.s.ter.asc.post (right);width_S.F.sup (bilateral)
3	3:135892798:T:C:imp	rs28535121	136173956	3:135933746:A:C:imp	rs73222243	136214904	0.979161	162	MSL2 - PCCB	central corneal thickness	32528159	11	width_S.F.sup (right);width_S.T.s.ter.asc.post (right);width_S.F.sup (bilateral)
3	3:135908178:G:A:imp	rs6769762	136189336	3:135939586:G:A:imp	rs9818740	136220744	0.984127	162	MSL2 - PCCB	age at menopause	30595370	8.30103	width_S.C (right);width_S.C (left);width_S.C (bilateral)
3	3:135908178:G:A:imp	rs6769762	136189336	3:135932494:T:C:imp	rs35320690	136213652	0.98254	162	MSL2 - PCCB	blood urea nitrogen measurement	31152163	20.301	width_S.C (right);width_S.C (left);width_S.C (bilateral)
3	3:135908178:G:A:imp	rs6769762	136189336	3:135932494:T:C:imp	rs35320690	136213652	0.98254	162	MSL2 - PCCB	glomerular filtration rate	31152163	13.0969	width_S.C (right);width_S.C (left);width_S.C (bilateral)
3	3:135908178:G:A:imp	rs6769762	136189336	3:135933746:A:C:imp	rs73222243	136214904	0.979181	162	MSL2 - PCCB	triglyceride measurement	31928498	9.69897	width_S.C (right);width_S.C (left);width_S.C (bilateral)
3	3:135908178:G:A:imp	rs6769762	136189336	3:135933746:A:C:imp	rs73222243	136214904	0.979181	162	MSL2 - PCCB	central corneal thickness	32528159	11	width_S.C (right);width_S.C (left);width_S.C (bilateral)
3	3:147032401:G:A:imp	rs60852193	147314614	3:147033897:C:G:imp	rs113270900	147316110	0.956017	137	RPL21P71 - ZIC4	low density lipoprotein cholesterol measurement	32493714	8	width_F.I.P (left);width_S.Pa.sup (bilateral)
3	3:147032401:G:A:imp	rs60852193	147314614	3:147052282:C:T:imp	rs62275345	147334495	0.953806	137	RPL21P71 - ZIC4	diet measurement	32066663	7.69897	width_F.I.P (left);width_F.I.P (left);width_S.Pa.sup (bilateral);width_S.Pa.sup (bilateral)
3	3:147032401:G:A:imp	rs60852193	147314614	3:147052282:C:T:imp	rs62275345	147334495	0.953806	137	RPL21P71 - ZIC4	diet measurement	32066663	7.69897	width_F.I.P (left);width_F.I.P (left);width_S.Pa.sup (bilateral);width_S.Pa.sup (bilateral)
3	3:147039583:G:A:imp	rs62275342	147321796	3:147052282:C:T:imp	rs62275345	147334495	0.999075	137	RPL21P71 - ZIC4	diet measurement	32066663	7.69897	width_S.Pa.sup (right);width_S.Pa.sup (right)
3	3:147039583:G:A:imp	rs62275342	147321796	3:147052282:C:T:imp	rs62275345	147334495	0.999075	137	RPL21P71 - ZIC4	diet measurement	32066663	7.69897	width_S.Pa.sup (right);width_S.Pa.sup (right)
3	3:147046668:C:G:imp	rs4411854	147328881	3:147052282:C:T:imp	rs62275345	147334495	0.99959	137	RPL21P71 - ZIC4	diet measurement	32066663	7.69897	width_S.Pa.int (left);width_S.Pa.int (left)
3	3:147046668:C:G:imp	rs4411854	147328881	3:147052282:C:T:imp	rs62275345	147334495	0.99959	137	RPL21P71 - ZIC4	diet measurement	32066663	7.69897	width_S.Pa.int (left);width_S.Pa.int (left)
3	3:147106319:C:T:imp	rs2279829	147388532	NA	NA	NA	NA	137	ZIC4	risky sexual behaviour measurement	30643258	13	length_S.C.sylvian (right);meandepth_S.Pe.C.inf (right);meandepth_F.I.P.Po.C.inf (bilateral);meandepth_S.Pa.t (bilateral);meandepth_S.Pe.C.inf (bilateral)
3	3:147106319:C:T:imp	rs2279829	147388532	NA	NA	NA	NA	137	ZIC4	risk-taking behaviour	30643258	8.22185	length_S.C.sylvian (right);meandepth_S.Pe.C.inf (right);meandepth_F.I.P.Po.C.inf (bilateral);meandepth_S.Pa.t (bilateral);meandepth_S.Pe.C.inf (bilateral)
3	3:147106319:C:T:imp	rs2279829	147388532	NA	NA	NA	NA	137	ZIC4	alcohol consumption measurement	30643251	8	length_S.C.sylvian (right);meandepth_S.Pe.C.inf (right);meandepth_F.I.P.Po.C.inf (bilateral);meandepth_S.Pa.t (bilateral);meandepth_S.Pe.C.inf (bilateral)
3	3:147106319:C:T:imp	rs2279829	147388532	NA	NA	NA	NA	137	ZIC4	smoking status measurement	30643251	11	length_S.C.sylvian (right);meandepth_S.Pe.C.inf (right);meandepth_F.I.P.Po.C.inf (bilateral);meandepth_S.Pa.t (bilateral);meandepth_S.Pe.C.inf (bilateral)
3	3:194470632:T:C:imp	rs10933668	194749903	3:194472606:T:C:imp	rs6777925	194751877	0.997107	253	LINC01968	reticulocyte measurement	32888494	11.1549	width_F.C.L.p (right);width_F.C.L.p (bilateral);width_S.F.inf (bilateral);width_S.T.s (bilateral)
3	3:194472606:T:C:imp	rs6777925	194751877	NA	NA	NA	NA	253	LINC01968	reticulocyte measurement	32888494	11.1549	width_S.F.inter (left);width_S.F.inf (left);width_S.F.inter (bilateral)
4	4:38659594:G:A:imp	rs34722008	38657973	NA	NA	NA	NA	555	KLF3-AS1	comparative body size at age 10, self-reported	32376654	7.69897	width_F.P.O (left)
4	4:38659594:G:A:imp	rs34722008	38657973	4:38697303:C:T	rs36023504	38697303	0.810963	555	KLF3	body mass index	30595370	13.699	width_F.P.O (left)
4	4:38659594:G:A:imp	rs34722008	38657973	4:38697303:C:T	rs36023504	38697303	0.810963	555	KLF3	reticulocyte count	32888494	12	width_F.P.O (left)
4	4:38659594:G:A:imp	rs34722008	38657973	4:38697303:C:T	rs36023504	38697303	0.810963	555	KLF3	reticulocyte measurement	32888494	14.301	width_F.P.O (left)
4	4:38659594:G:A:imp	rs34722008	38657973	4:38697303:C:T	rs36023504	38697303	0.810963	555	KLF3	red blood cell distribution width	30595370	10.5229	width_F.P.O (left)
5	5:60143482:A:AAG:imp	rs137956283	60847655	5:60332816:A:G:imp	rs726824	61036989	0.825695	354	NDUFAF2	household income	31844048	19.3979	meandepth_S.O.p (left)
5	5:60143482:A:AAG:imp	rs137956283	60847655	5:60352583:C:T:imp	rs72759215	61056756	0.819049	354	NDUFAF2	intelligence	29326435	11.699	meandepth_S.O.p (left)
5	5:60143482:A:AAG:imp	rs137956283	60847655	5:60359710:A:G:imp	rs1526896	61063883	0.816994	354	NDUFAF2	schizophrenia, intelligence, self reported educational attainment	31374203	14.699	meandepth_S.O.p (left)
5	5:92683607:G:A:imp	rs17083079	93347901	5:92797166:C:T:imp	rs115877304	93461460	0.924825	161	NR2F1-AS1	self reported educational attainment	30038396	16.0969	surfacearea_S.O.T.lat.ant (bilateral)
5	5:92683607:G:A:imp	rs17083079	93347901	5:92788278:A:G:imp	rs7442779	93452572	0.923128	161	NR2F1-AS1	mathematical ability	30038396	10.3979	surfacearea_S.O.T.lat.ant (bilateral)
5	5:92683607:G:A:imp	rs17083079	93347901	5:92870246:T:A:imp	rs114468556	93534540	0.916954	161	NR2F1-AS1	cognitive function measurement	30038396	9.52288	surfacearea_S.O.T.lat.ant (bilateral)
5	5:122696725:A:ATAAT:imp	rs3064335	123361031	5:122716819:C:A:imp	rs9327294	123381125	0.972906	455	CEP120	body height	31562340	14.0458	width_S.F.inf (bilateral)
5	5:122696725:A:ATAAT:imp	rs3064335	123361031	5:122732236:T:C:imp	rs10051787	123396542	0.971255	455	CEP120	waist circumference	26785701	11.1549	width_S.F.inf (bilateral)
5	5:122838766:G:A:imp	rs6868518	123503072	5:122848876:G:A:imp	rs7734476	123513182	0.852838	455	CSNK1G3	apolipoprotein B measurement	32203549	20.699	width_S.F.polaire.tr (left);width_S.F.polaire.tr (bilateral)
5	5:122838766:G:A:imp	rs6868518	123503072	5:122848876:G:A:imp	rs7734476	123513182	0.852838	455	CSNK1G3	low density lipoprotein cholesterol measurement	32154731	18.699	width_S.F.polaire.tr (left);width_S.F.polaire.tr (bilateral)
5	5:122838766:G:A:imp	rs6868518	123503072	5:122855416:G:A:imp	rs4530754	123519722	0.82228	455	CSNK1G3	total cholesterol measurement	28334899	8.69897	width_S.F.polaire.tr (left);width_S.F.polaire.tr (left);width_S.F.polaire.tr (bilateral);width_S.F.polaire.tr (bilateral)
5	5:122838766:G:A:imp	rs6868518	123503072	5:122855416:G:A:imp	rs4530754	123519722	0.82228	455	CSNK1G3	total cholesterol measurement	24097068	8.69897	width_S.F.polaire.tr (left);width_S.F.polaire.tr (left);width_S.F.polaire.tr (bilateral);width_S.F.polaire.tr (bilateral)
5	5:170827464:CTT:C:imp	5:170827464_CTT_C	171400460	5:170841747:C:T:imp	rs62383977	171414743	0.993474	492	NPM1 - FGF18	mathematical ability	30038396	7.69897	surfacearea_S.Or (bilateral)
6	6:41677031:TTCA:T:imp	6:41677031_TTCA_T	41709293	6:41679691:C:T:imp	rs62396733	41711953	0.994659	433	TFEB	testosterone measurement	32042192	8.22185	width_F.C.M.post (right);width_F.C.M.post (bilateral)
6	6:44798665:T:C:imp	rs3799966	44830928	6:44810351:T:G:imp	rs3799969	44842614	0.861576	372	SUPT3H	body height	31562340	12.699	width_F.I.P.Po.C.inf (left)
6	6:44799892:CT:C:imp	6:44799892_CT_C	44832155	6:44810351:T:G:imp	rs3799969	44842614	0.996982	372	SUPT3H	body height	31562340	12.699	width_F.I.P.Po.C.inf (bilateral)
6	6:44799892:CT:C:imp	6:44799892_CT_C	44832155	6:44800015:T:C:imp	rs542444	44832278	0.802384	372	SUPT3H	hair colour measurement	30595370	10.2218	width_F.I.P.Po.C.inf (bilateral)
6	6:126661154:T:C:imp	rs9388486	126340008	6:126674354:A:G:imp	rs2045258	126353208	0.993288	13	CENPW - NA	type II diabetes mellitus	30572963	8.69897	length_S.Olf (left)
6	6:126661154:T:C:imp	rs9388486	126340008	6:126698719:A:G:imp	rs9388489	126377573	0.992617	13	CENPW - NA	type I diabetes mellitus	19430480	12.3979	length_S.Olf (left)
6	6:126661154:T:C:imp	rs9388486	126340008	6:126712247:G:C:imp	rs1578060	126391101	0.975829	13	CENPW - MIR588	body height	28270201	9.09691	length_S.Olf (left)
6	6:126661154:T:C:imp	rs9388486	126340008	6:126752874:C:T:imp	rs1538170	126431728	0.973919	13	CENPW - MIR588	BMI-adjusted hip circumference	25673412	11.699	length_S.Olf (left)
6	6:126661154:T:C:imp	rs9388486	126340008	6:126764190:T:G:imp	rs9385400	126443044	0.969646	13	CENPW - MIR588	body fat percentage, type II diabetes mellitus	33619380	10.3979	length_S.Olf (left)
6	6:126661154:T:C:imp	rs9388486	126340008	6:126759033:G:T:imp	rs9385399	126437887	0.969209	13	CENPW - MIR588	infant body height	25281659	9.69897	length_S.Olf (left)
6	6:126661154:T:C:imp	rs9388486	126340008	6:126767600:C:T:imp	rs1361108	126446454	0.966895	13	CENPW - MIR588	balding measurement	30573740	83.3979	length_S.Olf (left)
6	6:126661154:T:C:imp	rs9388486	126340008	6:126767600:C:T:imp	rs1361108	126446454	0.966895	13	CENPW - MIR588	age at menarche	21102462	7.69897	length_S.Olf (left)
6	6:126661154:T:C:imp	rs9388486	126340008	6:126767600:C:T:imp	rs1361108	126446454	0.966895	13	CENPW - MIR588	intraocular pressure measurement	29617998	7.52288	length_S.Olf (left)
6	6:126661154:T:C:imp	rs9388486	126340008	6:126801144:C:A:imp	rs1159619	126479998	0.961984	13	NA - MIR588	feeling nervous measurement	29500382	8	length_S.Olf (left)
6	6:126661154:T:C:imp	rs9388486	126340008	6:126760994:T:C:imp	rs2184968	126439848	0.959567	13	CENPW - MIR588	testosterone measurement	32042192	10.0458	length_S.Olf (left)
6	6:126661154:T:C:imp	rs9388486	126340008	6:126811928:A:T:imp	rs2326451	126490782	0.954153	13	MIR588 - RNU6-200P	hematocrit	27863252	13	length_S.Olf (left)
6	6:126661154:T:C:imp	rs9388486	126340008	6:126811928:A:T:imp	rs2326451	126490782	0.954153	13	MIR588 - RNU6-200P	erythrocyte count	32888494	8.39794	length_S.Olf (left)
6	6:126661154:T:C:imp	rs9388486	126340008	6:126704795:C:T:imp	rs9388490	126383649	0.950212	13	CENPW - NA	lean body mass	30593698	23	length_S.Olf (left)
6	6:126661154:T:C:imp	rs9388486	126340008	6:126704795:C:T:imp	rs9388490	126383649	0.950212	13	CENPW - NA	household income	31844048	9.22185	length_S.Olf (left)
6	6:126661154:T:C:imp	rs9388486	126340008	6:126704795:C:T:imp	rs9388490	126383649	0.950212	13	CENPW - NA	intelligence	29326435	10.3979	length_S.Olf (left)
6	6:126661154:T:C:imp	rs9388486	126340008	6:126704795:C:T:imp	rs9388490	126383649	0.950212	13	CENPW - NA	Alopecia	28196072	18.699	length_S.Olf (left)
6	6:126661154:T:C:imp	rs9388486	126340008	6:126704795:C:T:imp	rs9388490	126383649	0.950212	13	CENPW - NA	self reported educational attainment	30038396	14.0969	length_S.Olf (left)
6	6:126661154:T:C:imp	rs9388486	126340008	6:126704795:C:T:imp	rs9388490	126383649	0.950212	13	CENPW - NA	cognitive function measurement	30038396	12.3979	length_S.Olf (left)
6	6:126661154:T:C:imp	rs9388486	126340008	6:126704795:C:T:imp	rs9388490	126383649	0.950212	13	CENPW - NA	mathematical ability	30038396	17	length_S.Olf (left)
6	6:126661154:T:C:imp	rs9388486	126340008	6:126683594:A:G:imp	rs9398803	126362448	0.92108	13	CENPW - NA	androgenetic alopecia	29146897	16.699	length_S.Olf (left)
6	6:126661154:T:C:imp	rs9388486	126340008	6:126717064:A:G:imp	rs1591805	126395918	0.834046	13	CENPW - MIR588	coronary artery disease	29212778	10	length_S.Olf (left)
6	6:126661154:T:C:imp	rs9388486	126340008	6:126717064:A:G:imp	rs1591805	126395918	0.834046	13	CENPW - MIR588	body fat percentage	30593698	8.1549	length_S.Olf (left)
6	6:126661154:T:C:imp	rs9388486	126340008	6:126851160:C:T:imp	rs1490384	126530014	0.809832	13	MIR588 - RNU6-200P	C-reactive protein measurement	31900758	44.0458	length_S.Olf (left)
6	6:126661154:T:C:imp	rs9388486	126340008	6:126851160:C:T:imp	rs1490384	126530014	0.809832	13	MIR588 - RNU6-200P	coffee consumption measurement, tea consumption measurement	33287642	11.0969	length_S.Olf (left)
6	6:126661154:T:C:imp	rs9388486	126340008	6:126851160:C:T:imp	rs1490384	126530014	0.809832	13	MIR588 - RNU6-200P	neutrophil count	32888493	13.699	length_S.Olf (left)
6	6:126676704:A:AC:imp	rs34719908	126355558	6:126698719:A:G:imp	rs9388489	126377573	0.998783	13	CENPW - NA	type I diabetes mellitus	19430480	12.3979	surfacearea_S.Olf (bilateral)
6	6:126676704:A:AC:imp	rs34719908	126355558	6:126712247:G:C:imp	rs1578060	126391101	0.982234	13	CENPW - MIR588	body height	28270201	9.09691	surfacearea_S.Olf (bilateral)
6	6:126676704:A:AC:imp	rs34719908	126355558	6:126752874:C:T:imp	rs1538170	126431728	0.980467	13	CENPW - MIR588	BMI-adjusted hip circumference	25673412	11.699	surfacearea_S.Olf (bilateral)
6	6:126676704:A:AC:imp	rs34719908	126355558	6:126755642:T:G:imp	rs4897182	126434496	0.979353	13	CENPW - MIR588	type II diabetes mellitus	28869590	7.52288	surfacearea_S.Olf (bilateral)
6	6:126676704:A:AC:imp	rs34719908	126355558	6:126764190:T:G:imp	rs9385400	126443044	0.976204	13	CENPW - MIR588	body fat percentage, type II diabetes mellitus	33619380	10.3979	surfacearea_S.Olf (bilateral)
6	6:126676704:A:AC:imp	rs34719908	126355558	6:126759033:G:T:imp	rs9385399	126437887	0.975759	13	CENPW - MIR588	infant body height	25281659	9.69897	surfacearea_S.Olf (bilateral)
6	6:126676704:A:AC:imp	rs34719908	126355558	6:126767600:C:T:imp	rs1361108	126446454	0.973423	13	CENPW - MIR588	balding measurement	30573740	83.3979	surfacearea_S.Olf (bilateral)
6	6:126676704:A:AC:imp	rs34719908	126355558	6:126767600:C:T:imp	rs1361108	126446454	0.973423	13	CENPW - MIR588	age at menarche	21102462	7.69897	surfacearea_S.Olf (bilateral)
6	6:126676704:A:AC:imp	rs34719908	126355558	6:126767600:C:T:imp	rs1361108	126446454	0.973423	13	CENPW - MIR588	intraocular pressure measurement	29617998	7.52288	surfacearea_S.Olf (bilateral)
6	6:126676704:A:AC:imp	rs34719908	126355558	6:126801144:C:A:imp	rs1159619	126479998	0.968574	13	NA - MIR588	feeling nervous measurement	29500382	8	surfacearea_S.Olf (bilateral)
6	6:126676704:A:AC:imp	rs34719908	126355558	6:126760994:T:C:imp	rs2184968	126439848	0.966126	13	CENPW - MIR588	testosterone measurement	32042192	10.0458	surfacearea_S.Olf (bilateral)
6	6:126676704:A:AC:imp	rs34719908	126355558	6:126811928:A:T:imp	rs2326451	126490782	0.960849	13	MIR588 - RNU6-200P	hematocrit	27863252	13	surfacearea_S.Olf (bilateral)
6	6:126676704:A:AC:imp	rs34719908	126355558	6:126811928:A:T:imp	rs2326451	126490782	0.960849	13	MIR588 - RNU6-200P	erythrocyte count	32888494	8.39794	surfacearea_S.Olf (bilateral)
6	6:126676704:A:AC:imp	rs34719908	126355558	6:126704795:C:T:imp	rs9388490	126383649	0.95624	13	CENPW - NA	lean body mass	30593698	23	surfacearea_S.Olf (bilateral)
6	6:126676704:A:AC:imp	rs34719908	126355558	6:126704795:C:T:imp	rs9388490	126383649	0.95624	13	CENPW - NA	household income	31844048	9.22185	surfacearea_S.Olf (bilateral)
6	6:126676704:A:AC:imp	rs34719908	126355558	6:126704795:C:T:imp	rs9388490	126383649	0.95624	13	CENPW - NA	intelligence	29326435	10.3979	surfacearea_S.Olf (bilateral)
6	6:126676704:A:AC:imp	rs34719908	126355558	6:126704795:C:T:imp	rs9388490	126383649	0.95624	13	CENPW - NA	Alopecia	28196072	18.699	surfacearea_S.Olf (bilateral)
6	6:126676704:A:AC:imp	rs34719908	126355558	6:126704795:C:T:imp	rs9388490	126383649	0.95624	13	CENPW - NA	self reported educational attainment	30038396	14.0969	surfacearea_S.Olf (bilateral)
6	6:126676704:A:AC:imp	rs34719908	126355558	6:126704795:C:T:imp	rs9388490	126383649	0.95624	13	CENPW - NA	cognitive function measurement	30038396	12.3979	surfacearea_S.Olf (bilateral)
6	6:126676704:A:AC:imp	rs34719908	126355558	6:126704795:C:T:imp	rs9388490	126383649	0.95624	13	CENPW - NA	mathematical ability	30038396	17	surfacearea_S.Olf (bilateral)
6	6:126676704:A:AC:imp	rs34719908	126355558	6:126683594:A:G:imp	rs9398803	126362448	0.926735	13	CENPW - NA	androgenetic alopecia	29146897	16.699	surfacearea_S.Olf (bilateral)
6	6:126676704:A:AC:imp	rs34719908	126355558	6:126717064:A:G:imp	rs1591805	126395918	0.839111	13	CENPW - MIR588	coronary artery disease	29212778	10	surfacearea_S.Olf (bilateral)
6	6:126676704:A:AC:imp	rs34719908	126355558	6:126717064:A:G:imp	rs1591805	126395918	0.839111	13	CENPW - MIR588	body fat percentage	30593698	8.1549	surfacearea_S.Olf (bilateral)
6	6:126676704:A:AC:imp	rs34719908	126355558	6:126851160:C:T:imp	rs1490384	126530014	0.811693	13	MIR588 - RNU6-200P	C-reactive protein measurement	31900758	44.0458	surfacearea_S.Olf (bilateral)
6	6:126676704:A:AC:imp	rs34719908	126355558	6:126851160:C:T:imp	rs1490384	126530014	0.811693	13	MIR588 - RNU6-200P	coffee consumption measurement, tea consumption measurement	33287642	11.0969	surfacearea_S.Olf (bilateral)
6	6:126676704:A:AC:imp	rs34719908	126355558	6:126851160:C:T:imp	rs1490384	126530014	0.811693	13	MIR588 - RNU6-200P	neutrophil count	32888493	13.699	surfacearea_S.Olf (bilateral)
6	6:126685827:G:C:imp	rs2027299	126364681	6:126698719:A:G:imp	rs9388489	126377573	0.99804	13	CENPW - NA	type I diabetes mellitus	19430480	12.3979	width_S.T.s (left);width_S.T.s (bilateral)
6	6:126685827:G:C:imp	rs2027299	126364681	6:126712247:G:C:imp	rs1578060	126391101	0.981687	13	CENPW - MIR588	body height	28270201	9.09691	width_S.T.s (left);width_S.T.s (bilateral)
6	6:126685827:G:C:imp	rs2027299	126364681	6:126755642:T:G:imp	rs4897182	126434496	0.979725	13	CENPW - MIR588	type II diabetes mellitus	28869590	7.52288	width_S.T.s (left);width_S.T.s (bilateral)
6	6:126685827:G:C:imp	rs2027299	126364681	6:126752874:C:T:imp	rs1538170	126431728	0.979706	13	CENPW - MIR588	BMI-adjusted hip circumference	25673412	11.699	width_S.T.s (left);width_S.T.s (bilateral)
6	6:126685827:G:C:imp	rs2027299	126364681	6:126759033:G:T:imp	rs9385399	126437887	0.975793	13	CENPW - MIR588	infant body height	25281659	9.69897	width_S.T.s (left);width_S.T.s (bilateral)
6	6:126685827:G:C:imp	rs2027299	126364681	6:126764190:T:G:imp	rs9385400	126443044	0.975413	13	CENPW - MIR588	body fat percentage, type II diabetes mellitus	33619380	10.3979	width_S.T.s (left);width_S.T.s (bilateral)
6	6:126685827:G:C:imp	rs2027299	126364681	6:126767600:C:T:imp	rs1361108	126446454	0.973547	13	CENPW - MIR588	balding measurement	30573740	83.3979	width_S.T.s (left);width_S.T.s (bilateral)
6	6:126685827:G:C:imp	rs2027299	126364681	6:126767600:C:T:imp	rs1361108	126446454	0.973547	13	CENPW - MIR588	age at menarche	21102462	7.69897	width_S.T.s (left);width_S.T.s (bilateral)
6	6:126685827:G:C:imp	rs2027299	126364681	6:126767600:C:T:imp	rs1361108	126446454	0.973547	13	CENPW - MIR588	intraocular pressure measurement	29617998	7.52288	width_S.T.s (left);width_S.T.s (bilateral)
6	6:126685827:G:C:imp	rs2027299	126364681	6:126801144:C:A:imp	rs1159619	126479998	0.967624	13	NA - MIR588	feeling nervous measurement	29500382	8	width_S.T.s (left);width_S.T.s (bilateral)
6	6:126685827:G:C:imp	rs2027299	126364681	6:126760994:T:C:imp	rs2184968	126439848	0.967215	13	CENPW - MIR588	testosterone measurement	32042192	10.0458	width_S.T.s (left);width_S.T.s (bilateral)
6	6:126685827:G:C:imp	rs2027299	126364681	6:126811928:A:T:imp	rs2326451	126490782	0.96101	13	MIR588 - RNU6-200P	hematocrit	27863252	13	width_S.T.s (left);width_S.T.s (bilateral)
6	6:126685827:G:C:imp	rs2027299	126364681	6:126811928:A:T:imp	rs2326451	126490782	0.96101	13	MIR588 - RNU6-200P	erythrocyte count	32888494	8.39794	width_S.T.s (left);width_S.T.s (bilateral)
6	6:126685827:G:C:imp	rs2027299	126364681	6:126704795:C:T:imp	rs9388490	126383649	0.955597	13	CENPW - NA	lean body mass	30593698	23	width_S.T.s (left);width_S.T.s (bilateral)
6	6:126685827:G:C:imp	rs2027299	126364681	6:126704795:C:T:imp	rs9388490	126383649	0.955597	13	CENPW - NA	household income	31844048	9.22185	width_S.T.s (left);width_S.T.s (bilateral)
6	6:126685827:G:C:imp	rs2027299	126364681	6:126704795:C:T:imp	rs9388490	126383649	0.955597	13	CENPW - NA	intelligence	29326435	10.3979	width_S.T.s (left);width_S.T.s (bilateral)
6	6:126685827:G:C:imp	rs2027299	126364681	6:126704795:C:T:imp	rs9388490	126383649	0.955597	13	CENPW - NA	Alopecia	28196072	18.699	width_S.T.s (left);width_S.T.s (bilateral)
6	6:126685827:G:C:imp	rs2027299	126364681	6:126704795:C:T:imp	rs9388490	126383649	0.955597	13	CENPW - NA	self reported educational attainment	30038396	14.0969	width_S.T.s (left);width_S.T.s (bilateral)
6	6:126685827:G:C:imp	rs2027299	126364681	6:126704795:C:T:imp	rs9388490	126383649	0.955597	13	CENPW - NA	cognitive function measurement	30038396	12.3979	width_S.T.s (left);width_S.T.s (bilateral)
6	6:126685827:G:C:imp	rs2027299	126364681	6:126704795:C:T:imp	rs9388490	126383649	0.955597	13	CENPW - NA	mathematical ability	30038396	17	width_S.T.s (left);width_S.T.s (bilateral)
6	6:126685827:G:C:imp	rs2027299	126364681	6:126717064:A:G:imp	rs1591805	126395918	0.839716	13	CENPW - MIR588	coronary artery disease	29212778	10	width_S.T.s (left);width_S.T.s (bilateral)
6	6:126685827:G:C:imp	rs2027299	126364681	6:126717064:A:G:imp	rs1591805	126395918	0.839716	13	CENPW - MIR588	body fat percentage	30593698	8.1549	width_S.T.s (left);width_S.T.s (bilateral)
6	6:126685827:G:C:imp	rs2027299	126364681	6:126851160:C:T:imp	rs1490384	126530014	0.811573	13	MIR588 - RNU6-200P	C-reactive protein measurement	31900758	44.0458	width_S.T.s (left);width_S.T.s (bilateral)
6	6:126685827:G:C:imp	rs2027299	126364681	6:126851160:C:T:imp	rs1490384	126530014	0.811573	13	MIR588 - RNU6-200P	coffee consumption measurement, tea consumption measurement	33287642	11.0969	width_S.T.s (left);width_S.T.s (bilateral)
6	6:126685827:G:C:imp	rs2027299	126364681	6:126851160:C:T:imp	rs1490384	126530014	0.811573	13	MIR588 - RNU6-200P	neutrophil count	32888493	13.699	width_S.T.s (left);width_S.T.s (bilateral)
6	6:126688588:C:CT:imp	rs35536837	126367442	6:126698719:A:G:imp	rs9388489	126377573	0.998398	13	CENPW - NA	type I diabetes mellitus	19430480	12.3979	meandepth_S.Olf (left);meandepth_S.Olf (right);meandepth_S.Olf (bilateral)
6	6:126688588:C:CT:imp	rs35536837	126367442	6:126712247:G:C:imp	rs1578060	126391101	0.981882	13	CENPW - MIR588	body height	28270201	9.09691	meandepth_S.Olf (left);meandepth_S.Olf (right);meandepth_S.Olf (bilateral)
6	6:126688588:C:CT:imp	rs35536837	126367442	6:126752874:C:T:imp	rs1538170	126431728	0.980188	13	CENPW - MIR588	BMI-adjusted hip circumference	25673412	11.699	meandepth_S.Olf (left);meandepth_S.Olf (right);meandepth_S.Olf (bilateral)
6	6:126688588:C:CT:imp	rs35536837	126367442	6:126755642:T:G:imp	rs4897182	126434496	0.979222	13	CENPW - MIR588	type II diabetes mellitus	28869590	7.52288	meandepth_S.Olf (left);meandepth_S.Olf (right);meandepth_S.Olf (bilateral)
6	6:126688588:C:CT:imp	rs35536837	126367442	6:126764190:T:G:imp	rs9385400	126443044	0.975989	13	CENPW - MIR588	body fat percentage, type II diabetes mellitus	33619380	10.3979	meandepth_S.Olf (left);meandepth_S.Olf (right);meandepth_S.Olf (bilateral)
6	6:126688588:C:CT:imp	rs35536837	126367442	6:126759033:G:T:imp	rs9385399	126437887	0.975543	13	CENPW - MIR588	infant body height	25281659	9.69897	meandepth_S.Olf (left);meandepth_S.Olf (right);meandepth_S.Olf (bilateral)
6	6:126688588:C:CT:imp	rs35536837	126367442	6:126767600:C:T:imp	rs1361108	126446454	0.973276	13	CENPW - MIR588	balding measurement	30573740	83.3979	meandepth_S.Olf (left);meandepth_S.Olf (right);meandepth_S.Olf (bilateral)
6	6:126688588:C:CT:imp	rs35536837	126367442	6:126767600:C:T:imp	rs1361108	126446454	0.973276	13	CENPW - MIR588	age at menarche	21102462	7.69897	meandepth_S.Olf (left);meandepth_S.Olf (right);meandepth_S.Olf (bilateral)
6	6:126688588:C:CT:imp	rs35536837	126367442	6:126767600:C:T:imp	rs1361108	126446454	0.973276	13	CENPW - MIR588	intraocular pressure measurement	29617998	7.52288	meandepth_S.Olf (left);meandepth_S.Olf (right);meandepth_S.Olf (bilateral)
6	6:126688588:C:CT:imp	rs35536837	126367442	6:126801144:C:A:imp	rs1159619	126479998	0.968335	13	NA - MIR588	feeling nervous measurement	29500382	8	meandepth_S.Olf (left);meandepth_S.Olf (right);meandepth_S.Olf (bilateral)
6	6:126688588:C:CT:imp	rs35536837	126367442	6:126760994:T:C:imp	rs2184968	126439848	0.965951	13	CENPW - MIR588	testosterone measurement	32042192	10.0458	meandepth_S.Olf (left);meandepth_S.Olf (right);meandepth_S.Olf (bilateral)
6	6:126688588:C:CT:imp	rs35536837	126367442	6:126811928:A:T:imp	rs2326451	126490782	0.960725	13	MIR588 - RNU6-200P	hematocrit	27863252	13	meandepth_S.Olf (left);meandepth_S.Olf (right);meandepth_S.Olf (bilateral)
6	6:126688588:C:CT:imp	rs35536837	126367442	6:126811928:A:T:imp	rs2326451	126490782	0.960725	13	MIR588 - RNU6-200P	erythrocyte count	32888494	8.39794	meandepth_S.Olf (left);meandepth_S.Olf (right);meandepth_S.Olf (bilateral)
6	6:126688588:C:CT:imp	rs35536837	126367442	6:126704795:C:T:imp	rs9388490	126383649	0.955853	13	CENPW - NA	lean body mass	30593698	23	meandepth_S.Olf (left);meandepth_S.Olf (right);meandepth_S.Olf (bilateral)
6	6:126688588:C:CT:imp	rs35536837	126367442	6:126704795:C:T:imp	rs9388490	126383649	0.955853	13	CENPW - NA	household income	31844048	9.22185	meandepth_S.Olf (left);meandepth_S.Olf (right);meandepth_S.Olf (bilateral)
6	6:126688588:C:CT:imp	rs35536837	126367442	6:126704795:C:T:imp	rs9388490	126383649	0.955853	13	CENPW - NA	intelligence	29326435	10.3979	meandepth_S.Olf (left);meandepth_S.Olf (right);meandepth_S.Olf (bilateral)
6	6:126688588:C:CT:imp	rs35536837	126367442	6:126704795:C:T:imp	rs9388490	126383649	0.955853	13	CENPW - NA	Alopecia	28196072	18.699	meandepth_S.Olf (left);meandepth_S.Olf (right);meandepth_S.Olf (bilateral)
6	6:126688588:C:CT:imp	rs35536837	126367442	6:126704795:C:T:imp	rs9388490	126383649	0.955853	13	CENPW - NA	self reported educational attainment	30038396	14.0969	meandepth_S.Olf (left);meandepth_S.Olf (right);meandepth_S.Olf (bilateral)
6	6:126688588:C:CT:imp	rs35536837	126367442	6:126704795:C:T:imp	rs9388490	126383649	0.955853	13	CENPW - NA	cognitive function measurement	30038396	12.3979	meandepth_S.Olf (left);meandepth_S.Olf (right);meandepth_S.Olf (bilateral)
6	6:126688588:C:CT:imp	rs35536837	126367442	6:126704795:C:T:imp	rs9388490	126383649	0.955853	13	CENPW - NA	mathematical ability	30038396	17	meandepth_S.Olf (left);meandepth_S.Olf (right);meandepth_S.Olf (bilateral)
6	6:126688588:C:CT:imp	rs35536837	126367442	6:126717064:A:G:imp	rs1591805	126395918	0.84419	13	CENPW - MIR588	coronary artery disease	29212778	10	meandepth_S.Olf (left);meandepth_S.Olf (right);meandepth_S.Olf (bilateral)
6	6:126688588:C:CT:imp	rs35536837	126367442	6:126717064:A:G:imp	rs1591805	126395918	0.84419	13	CENPW - MIR588	body fat percentage	30593698	8.1549	meandepth_S.Olf (left);meandepth_S.Olf (right);meandepth_S.Olf (bilateral)
6	6:126688588:C:CT:imp	rs35536837	126367442	6:126851160:C:T:imp	rs1490384	126530014	0.811389	13	MIR588 - RNU6-200P	C-reactive protein measurement	31900758	44.0458	meandepth_S.Olf (left);meandepth_S.Olf (right);meandepth_S.Olf (bilateral)
6	6:126688588:C:CT:imp	rs35536837	126367442	6:126851160:C:T:imp	rs1490384	126530014	0.811389	13	MIR588 - RNU6-200P	coffee consumption measurement, tea consumption measurement	33287642	11.0969	meandepth_S.Olf (left);meandepth_S.Olf (right);meandepth_S.Olf (bilateral)
6	6:126688588:C:CT:imp	rs35536837	126367442	6:126851160:C:T:imp	rs1490384	126530014	0.811389	13	MIR588 - RNU6-200P	neutrophil count	32888493	13.699	meandepth_S.Olf (left);meandepth_S.Olf (right);meandepth_S.Olf (bilateral)
6	6:126704795:C:T:imp	rs9388490	126383649	NA	NA	NA	NA	13	CENPW - NA	lean body mass	30593698	23	length_S.Olf (bilateral)
6	6:126704795:C:T:imp	rs9388490	126383649	NA	NA	NA	NA	13	CENPW - NA	household income	31844048	9.22185	length_S.Olf (bilateral)
6	6:126704795:C:T:imp	rs9388490	126383649	NA	NA	NA	NA	13	CENPW - NA	intelligence	29326435	10.3979	length_S.Olf (bilateral)
6	6:126704795:C:T:imp	rs9388490	126383649	NA	NA	NA	NA	13	CENPW - NA	Alopecia	28196072	18.699	length_S.Olf (bilateral)
6	6:126704795:C:T:imp	rs9388490	126383649	NA	NA	NA	NA	13	CENPW - NA	self reported educational attainment	30038396	14.0969	length_S.Olf (bilateral)
6	6:126704795:C:T:imp	rs9388490	126383649	NA	NA	NA	NA	13	CENPW - NA	cognitive function measurement	30038396	12.3979	length_S.Olf (bilateral)
6	6:126704795:C:T:imp	rs9388490	126383649	NA	NA	NA	NA	13	CENPW - NA	mathematical ability	30038396	17	length_S.Olf (bilateral)
6	6:126704795:C:T:imp	rs9388490	126383649	6:126712247:G:C:imp	rs1578060	126391101	0.940884	13	CENPW - MIR588	body height	28270201	9.09691	length_S.Olf (bilateral)
6	6:126704795:C:T:imp	rs9388490	126383649	6:126752874:C:T:imp	rs1538170	126431728	0.938912	13	CENPW - MIR588	BMI-adjusted hip circumference	25673412	11.699	length_S.Olf (bilateral)
6	6:126704795:C:T:imp	rs9388490	126383649	6:126752884:C:G:imp	rs1538171	126431738	0.938912	13	CENPW - MIR588	type I diabetes mellitus	25751624	9.1549	length_S.Olf (bilateral)
6	6:126704795:C:T:imp	rs9388490	126383649	6:126755642:T:G:imp	rs4897182	126434496	0.937939	13	CENPW - MIR588	type II diabetes mellitus	28869590	7.52288	length_S.Olf (bilateral)
6	6:126704795:C:T:imp	rs9388490	126383649	6:126764190:T:G:imp	rs9385400	126443044	0.934792	13	CENPW - MIR588	body fat percentage, type II diabetes mellitus	33619380	10.3979	length_S.Olf (bilateral)
6	6:126704795:C:T:imp	rs9388490	126383649	6:126759033:G:T:imp	rs9385399	126437887	0.934378	13	CENPW - MIR588	infant body height	25281659	9.69897	length_S.Olf (bilateral)
6	6:126704795:C:T:imp	rs9388490	126383649	6:126767600:C:T:imp	rs1361108	126446454	0.932057	13	CENPW - MIR588	balding measurement	30573740	83.3979	length_S.Olf (bilateral)
6	6:126704795:C:T:imp	rs9388490	126383649	6:126767600:C:T:imp	rs1361108	126446454	0.932057	13	CENPW - MIR588	age at menarche	21102462	7.69897	length_S.Olf (bilateral)
6	6:126704795:C:T:imp	rs9388490	126383649	6:126767600:C:T:imp	rs1361108	126446454	0.932057	13	CENPW - MIR588	intraocular pressure measurement	29617998	7.52288	length_S.Olf (bilateral)
6	6:126704795:C:T:imp	rs9388490	126383649	6:126801144:C:A:imp	rs1159619	126479998	0.927425	13	NA - MIR588	feeling nervous measurement	29500382	8	length_S.Olf (bilateral)
6	6:126704795:C:T:imp	rs9388490	126383649	6:126760994:T:C:imp	rs2184968	126439848	0.924733	13	CENPW - MIR588	testosterone measurement	32042192	10.0458	length_S.Olf (bilateral)
6	6:126704795:C:T:imp	rs9388490	126383649	6:126811928:A:T:imp	rs2326451	126490782	0.919401	13	MIR588 - RNU6-200P	hematocrit	27863252	13	length_S.Olf (bilateral)
6	6:126704795:C:T:imp	rs9388490	126383649	6:126811928:A:T:imp	rs2326451	126490782	0.919401	13	MIR588 - RNU6-200P	erythrocyte count	32888494	8.39794	length_S.Olf (bilateral)
6	6:126704795:C:T:imp	rs9388490	126383649	6:126717064:A:G:imp	rs1591805	126395918	0.803732	13	CENPW - MIR588	coronary artery disease	29212778	10	length_S.Olf (bilateral)
6	6:126704795:C:T:imp	rs9388490	126383649	6:126717064:A:G:imp	rs1591805	126395918	0.803732	13	CENPW - MIR588	body fat percentage	30593698	8.1549	length_S.Olf (bilateral)
6	6:126707845:CT:C:imp	6:126707845_CT_C	126386699	6:126712247:G:C:imp	rs1578060	126391101	0.96447	13	CENPW - MIR588	body height	28270201	9.09691	surfacearea_S.Olf (right);length_S.Olf (right)
6	6:126707845:CT:C:imp	6:126707845_CT_C	126386699	6:126752874:C:T:imp	rs1538170	126431728	0.962849	13	CENPW - MIR588	BMI-adjusted hip circumference	25673412	11.699	surfacearea_S.Olf (right);length_S.Olf (right)
6	6:126707845:CT:C:imp	6:126707845_CT_C	126386699	6:126752884:C:G:imp	rs1538171	126431738	0.962849	13	CENPW - MIR588	type I diabetes mellitus	25751624	9.1549	surfacearea_S.Olf (right);length_S.Olf (right)
6	6:126707845:CT:C:imp	6:126707845_CT_C	126386699	6:126755642:T:G:imp	rs4897182	126434496	0.961656	13	CENPW - MIR588	type II diabetes mellitus	28869590	7.52288	surfacearea_S.Olf (right);length_S.Olf (right)
6	6:126707845:CT:C:imp	6:126707845_CT_C	126386699	6:126764190:T:G:imp	rs9385400	126443044	0.958742	13	CENPW - MIR588	body fat percentage, type II diabetes mellitus	33619380	10.3979	surfacearea_S.Olf (right);length_S.Olf (right)
6	6:126707845:CT:C:imp	6:126707845_CT_C	126386699	6:126759033:G:T:imp	rs9385399	126437887	0.958292	13	CENPW - MIR588	infant body height	25281659	9.69897	surfacearea_S.Olf (right);length_S.Olf (right)
6	6:126707845:CT:C:imp	6:126707845_CT_C	126386699	6:126767600:C:T:imp	rs1361108	126446454	0.955841	13	CENPW - MIR588	balding measurement	30573740	83.3979	surfacearea_S.Olf (right);length_S.Olf (right)
6	6:126707845:CT:C:imp	6:126707845_CT_C	126386699	6:126767600:C:T:imp	rs1361108	126446454	0.955841	13	CENPW - MIR588	age at menarche	21102462	7.69897	surfacearea_S.Olf (right);length_S.Olf (right)
6	6:126707845:CT:C:imp	6:126707845_CT_C	126386699	6:126767600:C:T:imp	rs1361108	126446454	0.955841	13	CENPW - MIR588	intraocular pressure measurement	29617998	7.52288	surfacearea_S.Olf (right);length_S.Olf (right)
6	6:126707845:CT:C:imp	6:126707845_CT_C	126386699	6:126801144:C:A:imp	rs1159619	126479998	0.951273	13	NA - MIR588	feeling nervous measurement	29500382	8	surfacearea_S.Olf (right);length_S.Olf (right)
6	6:126707845:CT:C:imp	6:126707845_CT_C	126386699	6:126760994:T:C:imp	rs2184968	126439848	0.948617	13	CENPW - MIR588	testosterone measurement	32042192	10.0458	surfacearea_S.Olf (right);length_S.Olf (right)
6	6:126707845:CT:C:imp	6:126707845_CT_C	126386699	6:126811928:A:T:imp	rs2326451	126490782	0.944045	13	MIR588 - RNU6-200P	hematocrit	27863252	13	surfacearea_S.Olf (right);length_S.Olf (right)
6	6:126707845:CT:C:imp	6:126707845_CT_C	126386699	6:126811928:A:T:imp	rs2326451	126490782	0.944045	13	MIR588 - RNU6-200P	erythrocyte count	32888494	8.39794	surfacearea_S.Olf (right);length_S.Olf (right)
6	6:126707845:CT:C:imp	6:126707845_CT_C	126386699	6:126717064:A:G:imp	rs1591805	126395918	0.82149	13	CENPW - MIR588	coronary artery disease	29212778	10	surfacearea_S.Olf (right);length_S.Olf (right)
6	6:126707845:CT:C:imp	6:126707845_CT_C	126386699	6:126717064:A:G:imp	rs1591805	126395918	0.82149	13	CENPW - MIR588	body fat percentage	30593698	8.1549	surfacearea_S.Olf (right);length_S.Olf (right)
6	6:126778600:G:A:imp	rs9375441	126457454	6:126781434:C:T:imp	rs4895808	126460288	0.998415	13	NA - MIR588	age at menarche	25231870	12.301	surfacearea_S.Olf (left)
6	6:126778600:G:A:imp	rs9375441	126457454	6:126801144:C:A:imp	rs1159619	126479998	0.995087	13	NA - MIR588	feeling nervous measurement	29500382	8	surfacearea_S.Olf (left)
6	6:126778600:G:A:imp	rs9375441	126457454	6:126837663:A:C:imp	rs1907067	126516517	0.99464	13	MIR588 - RNU6-200P	balding measurement	30595370	41.699	surfacearea_S.Olf (left)
6	6:126778600:G:A:imp	rs9375441	126457454	6:126811928:A:T:imp	rs2326451	126490782	0.987411	13	MIR588 - RNU6-200P	hematocrit	27863252	13	surfacearea_S.Olf (left)
6	6:126778600:G:A:imp	rs9375441	126457454	6:126811928:A:T:imp	rs2326451	126490782	0.987411	13	MIR588 - RNU6-200P	erythrocyte count	32888494	8.39794	surfacearea_S.Olf (left)
6	6:126778600:G:A:imp	rs9375441	126457454	6:126851160:C:T:imp	rs1490384	126530014	0.83269	13	MIR588 - RNU6-200P	C-reactive protein measurement	31900758	44.0458	surfacearea_S.Olf (left)
6	6:126778600:G:A:imp	rs9375441	126457454	6:126851160:C:T:imp	rs1490384	126530014	0.83269	13	MIR588 - RNU6-200P	coffee consumption measurement, tea consumption measurement	33287642	11.0969	surfacearea_S.Olf (left)
6	6:126778600:G:A:imp	rs9375441	126457454	6:126851160:C:T:imp	rs1490384	126530014	0.83269	13	MIR588 - RNU6-200P	body height	30595370	165.523	surfacearea_S.Olf (left)
6	6:126778600:G:A:imp	rs9375441	126457454	6:126851160:C:T:imp	rs1490384	126530014	0.83269	13	MIR588 - RNU6-200P	neutrophil count	32888493	13.699	surfacearea_S.Olf (left)
6	6:126778600:G:A:imp	rs9375441	126457454	6:126874091:A:G:imp	rs9375447	126552945	0.805981	13	MIR588 - RNU6-200P	myeloid white cell count	32888493	13.2218	surfacearea_S.Olf (left)
6	6:126778600:G:A:imp	rs9375441	126457454	6:126874091:A:G:imp	rs9375447	126552945	0.805981	13	MIR588 - RNU6-200P	leukocyte count	30595370	18.0969	surfacearea_S.Olf (left)
6	6:126792095:A:G:imp	rs11759026	126470949	NA	NA	NA	NA	13	NA - MIR588	neuroticism measurement	29500382	7.39794	surfacearea_S.Or (left);length_S.Or (left);meandepth_S.F.inf (left);meandepth_S.F.inf (right);surfacearea_S.F.int (right);meandepth_F.P.O (right);surfacearea_F.C.L.p (left);length_S.F.int (right);length_S.F.int (bilateral);length_S.Or (bilateral);meandepth_F.P.O (bilateral);meandepth_S.F.inf (bilateral);surfacearea_F.C.L.p (bilateral);surfacearea_S.Or (bilateral)
6	6:126792095:A:G:imp	rs11759026	126470949	NA	NA	NA	NA	13	NA - MIR588	type II diabetes mellitus	32541925	24	surfacearea_S.Or (left);length_S.Or (left);meandepth_S.F.inf (left);meandepth_S.F.inf (right);surfacearea_S.F.int (right);meandepth_F.P.O (right);surfacearea_F.C.L.p (left);length_S.F.int (right);length_S.F.int (bilateral);length_S.Or (bilateral);meandepth_F.P.O (bilateral);meandepth_S.F.inf (bilateral);surfacearea_F.C.L.p (bilateral);surfacearea_S.Or (bilateral)
6	6:126792095:A:G:imp	rs11759026	126470949	NA	NA	NA	NA	13	NA - MIR588	vital capacity	30061609	8.39794	surfacearea_S.Or (left);length_S.Or (left);meandepth_S.F.inf (left);meandepth_S.F.inf (right);surfacearea_S.F.int (right);meandepth_F.P.O (right);surfacearea_F.C.L.p (left);length_S.F.int (right);length_S.F.int (bilateral);length_S.Or (bilateral);meandepth_F.P.O (bilateral);meandepth_S.F.inf (bilateral);surfacearea_F.C.L.p (bilateral);surfacearea_S.Or (bilateral)
6	6:126792095:A:G:imp	rs11759026	126470949	NA	NA	NA	NA	13	NA - MIR588	Drugs used in diabetes use measurement	31015401	10.0458	surfacearea_S.Or (left);length_S.Or (left);meandepth_S.F.inf (left);meandepth_S.F.inf (right);surfacearea_S.F.int (right);meandepth_F.P.O (right);surfacearea_F.C.L.p (left);length_S.F.int (right);length_S.F.int (bilateral);length_S.Or (bilateral);meandepth_F.P.O (bilateral);meandepth_S.F.inf (bilateral);surfacearea_F.C.L.p (bilateral);surfacearea_S.Or (bilateral)
6	6:126792095:A:G:imp	rs11759026	126470949	NA	NA	NA	NA	13	NA - MIR588	self reported educational attainment	30038396	8.39794	surfacearea_S.Or (left);length_S.Or (left);meandepth_S.F.inf (left);meandepth_S.F.inf (right);surfacearea_S.F.int (right);meandepth_F.P.O (right);surfacearea_F.C.L.p (left);length_S.F.int (right);length_S.F.int (bilateral);length_S.Or (bilateral);meandepth_F.P.O (bilateral);meandepth_S.F.inf (bilateral);surfacearea_F.C.L.p (bilateral);surfacearea_S.Or (bilateral)
6	6:126868567:C:T:imp	rs58321169	126547421	NA	NA	NA	NA	13	MIR588 - RNU6-200P	sex hormone-binding globulin measurement	32042192	24.699	surfacearea_S.Or (right);length_S.Or (right)
6	6:126868567:C:T:imp	rs58321169	126547421	6:126964510:A:G:imp	rs4273712	126643364	0.984951	13	RNU6-200P - PRELID1P1	type II diabetes mellitus	32499647	11.5229	surfacearea_S.Or (right);length_S.Or (right)
6	6:126964510:A:G:imp	rs4273712	126643364	NA	NA	NA	NA	13	RNU6-200P - PRELID1P1	type II diabetes mellitus	32499647	11.5229	surfacearea_S.F.inf (left);surfacearea_F.P.O (right);surfacearea_F.P.O (bilateral);surfacearea_S.F.inf (bilateral);surfacearea_S.F.int (bilateral)
6	6:126989258:TTCTC:T:imp	6:126989258_TTCTC_T	126668112	6:127000881:A:G:imp	rs74580701	126679736	0.961731	13	PRELID1P1 - RPS4XP9	C-reactive protein measurement	33462484	10	length_OCCIPITAL (right)
6	6:126989258:TTCTC:T:imp	6:126989258_TTCTC_T	126668112	6:127000881:A:G:imp	rs74580701	126679736	0.961731	13	PRELID1P1 - RPS4XP9	IGF-1 measurement	33462484	20.3979	length_OCCIPITAL (right)
6	6:127070234:C:T:imp	rs853975	126749089	6:127080700:G:A:imp	rs1015446	126759555	0.999466	13	RPS4XP9 - NA	appendicular lean mass	31761296	22.0458	width_F.Cal.ant..Sc.Cal (bilateral)
6	6:150984431:C:T:imp	rs62434119	150663295	6:150984741:G:A:imp	rs113397083	150663605	0.993225	104	PLEKHG1	systolic blood pressure	30578418	15.301	width_F.C.L.p (right);width_F.C.L.p (bilateral)
6	6:150984431:C:T:imp	rs62434119	150663295	6:150992370:T:A:imp	rs62434120	150671234	0.966257	104	PLEKHG1	red blood cell distribution width	32888493	14.5229	width_F.C.L.p (right);width_F.C.L.p (bilateral)
6	6:150984431:C:T:imp	rs62434119	150663295	6:150998511:A:G:imp	rs57139556	150677375	0.956399	104	PLEKHG1	Agents acting on the renin-angiotensin system use measurement	31015401	13.699	width_F.C.L.p (right);width_F.C.L.p (bilateral)
6	6:150984431:C:T:imp	rs62434119	150663295	6:150997401:C:T:imp	rs17080091	150676265	0.953542	104	PLEKHG1	coronary artery disease	29212778	8.22185	width_F.C.L.p (right);width_F.C.L.p (bilateral)
6	6:150984431:C:T:imp	rs62434119	150663295	6:150997401:C:T:imp	rs17080091	150676265	0.953542	104	PLEKHG1	hematocrit	32888493	9.30103	width_F.C.L.p (right);width_F.C.L.p (bilateral)
6	6:150984431:C:T:imp	rs62434119	150663295	6:150997401:C:T:imp	rs17080091	150676265	0.953542	104	PLEKHG1	systolic blood pressure, waist-hip ratio	33619380	9.30103	width_F.C.L.p (right);width_F.C.L.p (bilateral)
6	6:150984431:C:T:imp	rs62434119	150663295	6:150999464:C:T:imp	rs62434123	150678328	0.952432	104	PLEKHG1	Calcium channel blocker use measurement	31015401	8.1549	width_F.C.L.p (right);width_F.C.L.p (bilateral)
6	6:150984431:C:T:imp	rs62434119	150663295	6:151008837:A:T:imp	rs62434129	150687701	0.952421	104	PLEKHG1	diastolic blood pressure, alcohol drinking	29912962	27.3979	width_F.C.L.p (right);width_F.C.L.p (bilateral)
6	6:150984431:C:T:imp	rs62434119	150663295	6:151008837:A:T:imp	rs62434129	150687701	0.952421	104	PLEKHG1	systolic blood pressure, alcohol drinking	29912962	21.301	width_F.C.L.p (right);width_F.C.L.p (bilateral)
6	6:150984431:C:T:imp	rs62434119	150663295	6:151008837:A:T:imp	rs62434129	150687701	0.952421	104	PLEKHG1	mean arterial pressure, alcohol drinking	29912962	15.699	width_F.C.L.p (right);width_F.C.L.p (bilateral)
6	6:150984431:C:T:imp	rs62434119	150663295	6:150997269:T:G:imp	rs17080089	150676133	0.952179	104	PLEKHG1	Diuretic use measurement	31015401	11.5229	width_F.C.L.p (right);width_F.C.L.p (bilateral)
6	6:150984431:C:T:imp	rs62434119	150663295	6:151004770:G:C:imp	rs17080102	150683634	0.951789	104	PLEKHG1	diastolic blood pressure	27841878	18	width_F.C.L.p (right);width_F.C.L.p (bilateral)
6	6:150984431:C:T:imp	rs62434119	150663295	6:151004770:G:C:imp	rs17080102	150683634	0.951789	104	PLEKHG1	smoking status measurement, diastolic blood pressure	29455858	28	width_F.C.L.p (right);width_F.C.L.p (bilateral)
6	6:150984431:C:T:imp	rs62434119	150663295	6:151004770:G:C:imp	rs17080102	150683634	0.951789	104	PLEKHG1	smoking status measurement, systolic blood pressure	29455858	21.5229	width_F.C.L.p (right);width_F.C.L.p (bilateral)
7	7:2712518:G:A	rs798565	2712518	NA	NA	NA	NA	57	AMZ1	smoking status measurement, chronic obstructive pulmonary disease	33106845	9.39794	width_S.Pe.C.marginal (bilateral)
7	7:2712518:G:A	rs798565	2712518	NA	NA	NA	NA	57	AMZ1	chronic obstructive pulmonary disease	33106845	9.1549	width_S.Pe.C.marginal (bilateral)
7	7:2712518:G:A	rs798565	2712518	7:2758982:G:A:imp	rs798557	2719348	0.8657	57	AMZ1	body height	31562340	54.5229	width_S.Pe.C.marginal (bilateral)
7	7:2712518:G:A	rs798565	2712518	7:2759473:T:C:imp	rs798555	2719839	0.865545	57	AMZ1	myeloid white cell count	32888493	19.301	width_S.Pe.C.marginal (bilateral)
7	7:2712518:G:A	rs798565	2712518	7:2759473:T:C:imp	rs798555	2719839	0.865545	57	AMZ1	leukocyte count	30595370	19.1549	width_S.Pe.C.marginal (bilateral)
7	7:2712518:G:A	rs798565	2712518	7:2762386:C:T:imp	rs798545	2722752	0.865051	57	AMZ1	heel bone mineral density	30598549	8.69897	width_S.Pe.C.marginal (bilateral)
7	7:2712518:G:A	rs798565	2712518	7:2757867:A:C:imp	rs798563	2718233	0.862419	57	AMZ1	monocyte count	32888493	16.5229	width_S.Pe.C.marginal (bilateral)
7	7:2712518:G:A	rs798565	2712518	7:2760935:T:C:imp	rs798548	2721301	0.8539	57	AMZ1	birth weight	31097437	8.52288	width_S.Pe.C.marginal (bilateral)
7	7:2712518:G:A	rs798565	2712518	7:2775542:G:C:imp	rs798526	2735908	0.844812	57	AMZ1, GNA12	FEV/FEC ratio	30595370	15.699	width_S.Pe.C.marginal (bilateral)
7	7:2712518:G:A	rs798565	2712518	7:2822986:T:A:imp	rs2260230	2783352	0.841115	57	GNA12	platelet count	32888493	37	width_S.Pe.C.marginal (bilateral)
7	7:2712518:G:A	rs798565	2712518	7:2789880:A:C:imp	rs798502	2750246	0.832608	57	AMZ1, GNA12	ulcerative colitis	23128233	16.2218	width_S.Pe.C.marginal (bilateral)
7	7:2712518:G:A	rs798565	2712518	7:2789880:A:C:imp	rs798502	2750246	0.832608	57	AMZ1, GNA12	BMI-adjusted waist circumference	25673412	10.5229	width_S.Pe.C.marginal (bilateral)
7	7:2712518:G:A	rs798565	2712518	7:2772431:A:C:imp	rs798528	2732797	0.831014	57	GNA12, AMZ1	hip circumference	25673412	7.69897	width_S.Pe.C.marginal (bilateral)
7	7:2712518:G:A	rs798565	2712518	7:2800521:A:G:imp	rs798491	2760887	0.826582	57	AMZ1, GNA12	body fat distribution	30664634	42.5229	width_S.Pe.C.marginal (bilateral)
7	7:2712518:G:A	rs798565	2712518	7:2812632:C:G:imp	rs35957220	2772998	0.82371	57	GNA12, AMZ1	lean body mass	30593698	24.301	width_S.Pe.C.marginal (bilateral)
7	7:2712518:G:A	rs798565	2712518	7:2795957:A:G:imp	rs798497	2756323	0.822657	57	GNA12, AMZ1	BMI-adjusted hip circumference	25673412	19.3979	width_S.Pe.C.marginal (bilateral)
7	7:2712518:G:A	rs798565	2712518	7:2841164:G:A:imp	rs2644312	2801530	0.815163	57	GNA12	tonsillectomy risk measurement	27182965	10.5229	width_S.Pe.C.marginal (bilateral);width_S.Pe.C.marginal (bilateral)
7	7:2712518:G:A	rs798565	2712518	7:2841164:G:A:imp	rs2644312	2801530	0.815163	57	GNA12	tonsillectomy risk measurement	28928442	10.5229	width_S.Pe.C.marginal (bilateral);width_S.Pe.C.marginal (bilateral)
7	7:2712518:G:A	rs798565	2712518	7:2873136:C:T:imp	rs1182183	2833502	0.812493	57	GNA12	neutrophil count	32888493	9.69897	width_S.Pe.C.marginal (bilateral)
7	7:2757867:A:C:imp	rs798563	2718233	NA	NA	NA	NA	57	AMZ1	monocyte count	32888493	16.5229	width_S.F.inf (bilateral)
7	7:2757867:A:C:imp	rs798563	2718233	7:2759795:C:T:imp	rs798554	2720161	0.970257	57	AMZ1	body height	23563607	22.3979	width_S.F.inf (bilateral)
7	7:2757867:A:C:imp	rs798563	2718233	7:2759473:T:C:imp	rs798555	2719839	0.969708	57	AMZ1	myeloid white cell count	32888493	19.301	width_S.F.inf (bilateral)
7	7:2757867:A:C:imp	rs798563	2718233	7:2759473:T:C:imp	rs798555	2719839	0.969708	57	AMZ1	leukocyte count	30595370	19.1549	width_S.F.inf (bilateral)
7	7:2757867:A:C:imp	rs798563	2718233	7:2762386:C:T:imp	rs798545	2722752	0.967562	57	AMZ1	heel bone mineral density	30598549	8.69897	width_S.F.inf (bilateral)
7	7:2757867:A:C:imp	rs798563	2718233	7:2760935:T:C:imp	rs798548	2721301	0.958949	57	AMZ1	birth weight	31097437	8.52288	width_S.F.inf (bilateral)
7	7:2757867:A:C:imp	rs798563	2718233	7:2772431:A:C:imp	rs798528	2732797	0.929503	57	GNA12, AMZ1	hip circumference	25673412	7.69897	width_S.F.inf (bilateral)
7	7:2757867:A:C:imp	rs798563	2718233	7:2775542:G:C:imp	rs798526	2735908	0.920818	57	AMZ1, GNA12	FEV/FEC ratio	30595370	15.699	width_S.F.inf (bilateral)
7	7:2757867:A:C:imp	rs798563	2718233	7:2822986:T:A:imp	rs2260230	2783352	0.90737	57	GNA12	platelet count	32888493	37	width_S.F.inf (bilateral)
7	7:2757867:A:C:imp	rs798563	2718233	7:2789880:A:C:imp	rs798502	2750246	0.899104	57	AMZ1, GNA12	ulcerative colitis	23128233	16.2218	width_S.F.inf (bilateral)
7	7:2757867:A:C:imp	rs798563	2718233	7:2789880:A:C:imp	rs798502	2750246	0.899104	57	AMZ1, GNA12	BMI-adjusted waist circumference	25673412	10.5229	width_S.F.inf (bilateral)
7	7:2757867:A:C:imp	rs798563	2718233	7:2800521:A:G:imp	rs798491	2760887	0.891263	57	AMZ1, GNA12	body fat distribution	30664634	42.5229	width_S.F.inf (bilateral)
7	7:2757867:A:C:imp	rs798563	2718233	7:2795957:A:G:imp	rs798497	2756323	0.890624	57	GNA12, AMZ1	BMI-adjusted hip circumference	25673412	19.3979	width_S.F.inf (bilateral)
7	7:2757867:A:C:imp	rs798563	2718233	7:2812632:C:G:imp	rs35957220	2772998	0.888446	57	GNA12, AMZ1	lean body mass	30593698	24.301	width_S.F.inf (bilateral)
7	7:2757867:A:C:imp	rs798563	2718233	7:2841164:G:A:imp	rs2644312	2801530	0.879903	57	GNA12	tonsillectomy risk measurement	27182965	10.5229	width_S.F.inf (bilateral);width_S.F.inf (bilateral)
7	7:2757867:A:C:imp	rs798563	2718233	7:2841164:G:A:imp	rs2644312	2801530	0.879903	57	GNA12	tonsillectomy risk measurement	28928442	10.5229	width_S.F.inf (bilateral);width_S.F.inf (bilateral)
7	7:2757867:A:C:imp	rs798563	2718233	7:2873136:C:T:imp	rs1182183	2833502	0.876817	57	GNA12	neutrophil count	32888493	9.69897	width_S.F.inf (bilateral)
7	7:2757867:A:C:imp	rs798563	2718233	7:2869985:T:C:imp	rs1182188	2830351	0.858387	57	GNA12	inflammatory bowel disease	26192919	9	width_S.F.inf (bilateral)
7	7:2757867:A:C:imp	rs798563	2718233	7:2869985:T:C:imp	rs1182188	2830351	0.858387	57	GNA12	ankylosing spondylitis, psoriasis, ulcerative colitis, Crohn's disease, sclerosing cholangitis	26974007	10.3979	width_S.F.inf (bilateral)
7	7:2763102:C:T:imp	rs798544	2723468	NA	NA	NA	NA	57	AMZ1	body height	18391951	14.1549	width_S.T.s (right);width_S.T.s (bilateral)
7	7:2763102:C:T:imp	rs798544	2723468	NA	NA	NA	NA	57	AMZ1	heel bone mineral density	30595370	15	width_S.T.s (right);width_S.T.s (bilateral)
7	7:2763102:C:T:imp	rs798544	2723468	7:2772431:A:C:imp	rs798528	2732797	0.958443	57	GNA12, AMZ1	hip circumference	25673412	7.69897	width_S.T.s (right);width_S.T.s (bilateral)
7	7:2763102:C:T:imp	rs798544	2723468	7:2775542:G:C:imp	rs798526	2735908	0.950163	57	AMZ1, GNA12	FEV/FEC ratio	30595370	15.699	width_S.T.s (right);width_S.T.s (bilateral)
7	7:2763102:C:T:imp	rs798544	2723468	7:2822986:T:A:imp	rs2260230	2783352	0.936915	57	GNA12	platelet count	32888493	37	width_S.T.s (right);width_S.T.s (bilateral)
7	7:2763102:C:T:imp	rs798544	2723468	7:2789880:A:C:imp	rs798502	2750246	0.927918	57	AMZ1, GNA12	ulcerative colitis	23128233	16.2218	width_S.T.s (right);width_S.T.s (bilateral)
7	7:2763102:C:T:imp	rs798544	2723468	7:2789880:A:C:imp	rs798502	2750246	0.927918	57	AMZ1, GNA12	BMI-adjusted waist circumference	25673412	10.5229	width_S.T.s (right);width_S.T.s (bilateral)
7	7:2763102:C:T:imp	rs798544	2723468	7:2800521:A:G:imp	rs798491	2760887	0.919717	57	AMZ1, GNA12	body fat distribution	30664634	42.5229	width_S.T.s (right);width_S.T.s (bilateral)
7	7:2763102:C:T:imp	rs798544	2723468	7:2795957:A:G:imp	rs798497	2756323	0.919506	57	GNA12, AMZ1	BMI-adjusted hip circumference	25673412	19.3979	width_S.T.s (right);width_S.T.s (bilateral)
7	7:2763102:C:T:imp	rs798544	2723468	7:2812632:C:G:imp	rs35957220	2772998	0.917489	57	GNA12, AMZ1	lean body mass	30593698	24.301	width_S.T.s (right);width_S.T.s (bilateral)
7	7:2763102:C:T:imp	rs798544	2723468	7:2841164:G:A:imp	rs2644312	2801530	0.908926	57	GNA12	tonsillectomy risk measurement	27182965	10.5229	width_S.T.s (right);width_S.T.s (right);width_S.T.s (bilateral);width_S.T.s (bilateral)
7	7:2763102:C:T:imp	rs798544	2723468	7:2841164:G:A:imp	rs2644312	2801530	0.908926	57	GNA12	tonsillectomy risk measurement	28928442	10.5229	width_S.T.s (right);width_S.T.s (right);width_S.T.s (bilateral);width_S.T.s (bilateral)
7	7:2763102:C:T:imp	rs798544	2723468	7:2873136:C:T:imp	rs1182183	2833502	0.904998	57	GNA12	neutrophil count	32888493	9.69897	width_S.T.s (right);width_S.T.s (bilateral)
7	7:2763102:C:T:imp	rs798544	2723468	7:2873234:C:T:imp	rs1182182	2833600	0.904184	57	GNA12	myeloid white cell count	32888493	19.1549	width_S.T.s (right);width_S.T.s (bilateral)
7	7:2763102:C:T:imp	rs798544	2723468	7:2795882:T:G:imp	rs798498	2756248	0.890973	57	AMZ1, GNA12	birth weight	31681408	7.52288	width_S.T.s (right);width_S.T.s (bilateral)
7	7:2763102:C:T:imp	rs798544	2723468	7:2869985:T:C:imp	rs1182188	2830351	0.885961	57	GNA12	inflammatory bowel disease	26192919	9	width_S.T.s (right);width_S.T.s (bilateral)
7	7:2763102:C:T:imp	rs798544	2723468	7:2869985:T:C:imp	rs1182188	2830351	0.885961	57	GNA12	ankylosing spondylitis, psoriasis, ulcerative colitis, Crohn's disease, sclerosing cholangitis	26974007	10.3979	width_S.T.s (right);width_S.T.s (bilateral)
7	7:2764616:C:CA:imp	rs78018097	2724982	7:2772431:A:C:imp	rs798528	2732797	0.96037	57	GNA12, AMZ1	hip circumference	25673412	7.69897	width_S.Po.C.sup (bilateral)
7	7:2764616:C:CA:imp	rs78018097	2724982	7:2775542:G:C:imp	rs798526	2735908	0.952202	57	AMZ1, GNA12	FEV/FEC ratio	30595370	15.699	width_S.Po.C.sup (bilateral)
7	7:2764616:C:CA:imp	rs78018097	2724982	7:2822986:T:A:imp	rs2260230	2783352	0.940345	57	GNA12	platelet count	32888493	37	width_S.Po.C.sup (bilateral)
7	7:2764616:C:CA:imp	rs78018097	2724982	7:2789880:A:C:imp	rs798502	2750246	0.932291	57	AMZ1, GNA12	ulcerative colitis	23128233	16.2218	width_S.Po.C.sup (bilateral)
7	7:2764616:C:CA:imp	rs78018097	2724982	7:2789880:A:C:imp	rs798502	2750246	0.932291	57	AMZ1, GNA12	BMI-adjusted waist circumference	25673412	10.5229	width_S.Po.C.sup (bilateral)
7	7:2764616:C:CA:imp	rs78018097	2724982	7:2800521:A:G:imp	rs798491	2760887	0.923674	57	AMZ1, GNA12	body fat distribution	30664634	42.5229	width_S.Po.C.sup (bilateral)
7	7:2764616:C:CA:imp	rs78018097	2724982	7:2800521:A:G:imp	rs798491	2760887	0.923674	57	AMZ1, GNA12	body height	30595370	240.699	width_S.Po.C.sup (bilateral)
7	7:2764616:C:CA:imp	rs78018097	2724982	7:2795957:A:G:imp	rs798497	2756323	0.923538	57	GNA12, AMZ1	BMI-adjusted hip circumference	25673412	19.3979	width_S.Po.C.sup (bilateral)
7	7:2764616:C:CA:imp	rs78018097	2724982	7:2812632:C:G:imp	rs35957220	2772998	0.920845	57	GNA12, AMZ1	lean body mass	30593698	24.301	width_S.Po.C.sup (bilateral)
7	7:2764616:C:CA:imp	rs78018097	2724982	7:2841164:G:A:imp	rs2644312	2801530	0.912295	57	GNA12	tonsillectomy risk measurement	27182965	10.5229	width_S.Po.C.sup (bilateral);width_S.Po.C.sup (bilateral)
7	7:2764616:C:CA:imp	rs78018097	2724982	7:2841164:G:A:imp	rs2644312	2801530	0.912295	57	GNA12	tonsillectomy risk measurement	28928442	10.5229	width_S.Po.C.sup (bilateral);width_S.Po.C.sup (bilateral)
7	7:2764616:C:CA:imp	rs78018097	2724982	7:2873136:C:T:imp	rs1182183	2833502	0.908269	57	GNA12	neutrophil count	32888493	9.69897	width_S.Po.C.sup (bilateral)
7	7:2764616:C:CA:imp	rs78018097	2724982	7:2873234:C:T:imp	rs1182182	2833600	0.90766	57	GNA12	myeloid white cell count	32888493	19.1549	width_S.Po.C.sup (bilateral)
7	7:2764616:C:CA:imp	rs78018097	2724982	7:2795882:T:G:imp	rs798498	2756248	0.894895	57	AMZ1, GNA12	birth weight	31681408	7.52288	width_S.Po.C.sup (bilateral)
7	7:2764616:C:CA:imp	rs78018097	2724982	7:2869985:T:C:imp	rs1182188	2830351	0.889076	57	GNA12	inflammatory bowel disease	26192919	9	width_S.Po.C.sup (bilateral)
7	7:2764616:C:CA:imp	rs78018097	2724982	7:2869985:T:C:imp	rs1182188	2830351	0.889076	57	GNA12	ankylosing spondylitis, psoriasis, ulcerative colitis, Crohn's disease, sclerosing cholangitis	26974007	10.3979	width_S.Po.C.sup (bilateral)
7	7:2766383:G:A:imp	rs798536	2726749	7:2772431:A:C:imp	rs798528	2732797	0.960101	57	GNA12, AMZ1	hip circumference	25673412	7.69897	width_F.C.L.p (left);width_F.C.L.p (right);width_F.C.L.p (bilateral)
7	7:2766383:G:A:imp	rs798536	2726749	7:2775542:G:C:imp	rs798526	2735908	0.951903	57	AMZ1, GNA12	FEV/FEC ratio	30595370	15.699	width_F.C.L.p (left);width_F.C.L.p (right);width_F.C.L.p (bilateral)
7	7:2766383:G:A:imp	rs798536	2726749	7:2822986:T:A:imp	rs2260230	2783352	0.940602	57	GNA12	platelet count	32888493	37	width_F.C.L.p (left);width_F.C.L.p (right);width_F.C.L.p (bilateral)
7	7:2766383:G:A:imp	rs798536	2726749	7:2789880:A:C:imp	rs798502	2750246	0.932816	57	AMZ1, GNA12	ulcerative colitis	23128233	16.2218	width_F.C.L.p (left);width_F.C.L.p (right);width_F.C.L.p (bilateral)
7	7:2766383:G:A:imp	rs798536	2726749	7:2789880:A:C:imp	rs798502	2750246	0.932816	57	AMZ1, GNA12	BMI-adjusted waist circumference	25673412	10.5229	width_F.C.L.p (left);width_F.C.L.p (right);width_F.C.L.p (bilateral)
7	7:2766383:G:A:imp	rs798536	2726749	7:2795957:A:G:imp	rs798497	2756323	0.92407	57	GNA12, AMZ1	body height	25282103	70.699	width_F.C.L.p (left);width_F.C.L.p (right);width_F.C.L.p (bilateral)
7	7:2766383:G:A:imp	rs798536	2726749	7:2795957:A:G:imp	rs798497	2756323	0.92407	57	GNA12, AMZ1	BMI-adjusted hip circumference	25673412	19.3979	width_F.C.L.p (left);width_F.C.L.p (right);width_F.C.L.p (bilateral)
7	7:2766383:G:A:imp	rs798536	2726749	7:2800521:A:G:imp	rs798491	2760887	0.92386	57	AMZ1, GNA12	body fat distribution	30664634	42.5229	width_F.C.L.p (left);width_F.C.L.p (right);width_F.C.L.p (bilateral)
7	7:2766383:G:A:imp	rs798536	2726749	7:2812632:C:G:imp	rs35957220	2772998	0.92087	57	GNA12, AMZ1	lean body mass	30593698	24.301	width_F.C.L.p (left);width_F.C.L.p (right);width_F.C.L.p (bilateral)
7	7:2766383:G:A:imp	rs798536	2726749	7:2841164:G:A:imp	rs2644312	2801530	0.912434	57	GNA12	tonsillectomy risk measurement	27182965	10.5229	width_F.C.L.p (left);width_F.C.L.p (left);width_F.C.L.p (right);width_F.C.L.p (right);width_F.C.L.p (bilateral);width_F.C.L.p (bilateral)
7	7:2766383:G:A:imp	rs798536	2726749	7:2841164:G:A:imp	rs2644312	2801530	0.912434	57	GNA12	tonsillectomy risk measurement	28928442	10.5229	width_F.C.L.p (left);width_F.C.L.p (left);width_F.C.L.p (right);width_F.C.L.p (right);width_F.C.L.p (bilateral);width_F.C.L.p (bilateral)
7	7:2766383:G:A:imp	rs798536	2726749	7:2873136:C:T:imp	rs1182183	2833502	0.907314	57	GNA12	neutrophil count	32888493	9.69897	width_F.C.L.p (left);width_F.C.L.p (right);width_F.C.L.p (bilateral)
7	7:2766383:G:A:imp	rs798536	2726749	7:2873234:C:T:imp	rs1182182	2833600	0.906525	57	GNA12	myeloid white cell count	32888493	19.1549	width_F.C.L.p (left);width_F.C.L.p (right);width_F.C.L.p (bilateral)
7	7:2766383:G:A:imp	rs798536	2726749	7:2795882:T:G:imp	rs798498	2756248	0.895113	57	AMZ1, GNA12	birth weight	31681408	7.52288	width_F.C.L.p (left);width_F.C.L.p (right);width_F.C.L.p (bilateral)
7	7:2766383:G:A:imp	rs798536	2726749	7:2869985:T:C:imp	rs1182188	2830351	0.888146	57	GNA12	inflammatory bowel disease	26192919	9	width_F.C.L.p (left);width_F.C.L.p (right);width_F.C.L.p (bilateral)
7	7:2766383:G:A:imp	rs798536	2726749	7:2869985:T:C:imp	rs1182188	2830351	0.888146	57	GNA12	ankylosing spondylitis, psoriasis, ulcerative colitis, Crohn's disease, sclerosing cholangitis	26974007	10.3979	width_F.C.L.p (left);width_F.C.L.p (right);width_F.C.L.p (bilateral)
7	7:2788912:T:C:imp	rs798506	2749278	7:2789880:A:C:imp	rs798502	2750246	0.961578	57	AMZ1, GNA12	ulcerative colitis	23128233	16.2218	width_F.Coll (left)
7	7:2788912:T:C:imp	rs798506	2749278	7:2789880:A:C:imp	rs798502	2750246	0.961578	57	AMZ1, GNA12	BMI-adjusted waist circumference	25673412	10.5229	width_F.Coll (left)
7	7:2788912:T:C:imp	rs798506	2749278	7:2800521:A:G:imp	rs798491	2760887	0.948328	57	AMZ1, GNA12	body fat distribution	30664634	42.5229	width_F.Coll (left)
7	7:2788912:T:C:imp	rs798506	2749278	7:2800521:A:G:imp	rs798491	2760887	0.948328	57	AMZ1, GNA12	body height	30595370	240.699	width_F.Coll (left)
7	7:2788912:T:C:imp	rs798506	2749278	7:2812632:C:G:imp	rs35957220	2772998	0.944621	57	GNA12, AMZ1	lean body mass	30593698	24.301	width_F.Coll (left)
7	7:2788912:T:C:imp	rs798506	2749278	7:2795957:A:G:imp	rs798497	2756323	0.942535	57	GNA12, AMZ1	BMI-adjusted hip circumference	25673412	19.3979	width_F.Coll (left)
7	7:2788912:T:C:imp	rs798506	2749278	7:2841164:G:A:imp	rs2644312	2801530	0.929304	57	GNA12	tonsillectomy risk measurement	27182965	10.5229	width_F.Coll (left);width_F.Coll (left)
7	7:2788912:T:C:imp	rs798506	2749278	7:2841164:G:A:imp	rs2644312	2801530	0.929304	57	GNA12	tonsillectomy risk measurement	28928442	10.5229	width_F.Coll (left);width_F.Coll (left)
7	7:2788912:T:C:imp	rs798506	2749278	7:2822986:T:A:imp	rs2260230	2783352	0.917987	57	GNA12	platelet count	32888493	37	width_F.Coll (left)
7	7:2788912:T:C:imp	rs798506	2749278	7:2795882:T:G:imp	rs798498	2756248	0.916229	57	AMZ1, GNA12	birth weight	31681408	7.52288	width_F.Coll (left)
7	7:2788912:T:C:imp	rs798506	2749278	7:2869985:T:C:imp	rs1182188	2830351	0.907112	57	GNA12	inflammatory bowel disease	26192919	9	width_F.Coll (left)
7	7:2788912:T:C:imp	rs798506	2749278	7:2869985:T:C:imp	rs1182188	2830351	0.907112	57	GNA12	ankylosing spondylitis, psoriasis, ulcerative colitis, Crohn's disease, sclerosing cholangitis	26974007	10.3979	width_F.Coll (left)
7	7:2788912:T:C:imp	rs798506	2749278	7:2869985:T:C:imp	rs1182188	2830351	0.907112	57	GNA12	neutrophil count	32888493	10.699	width_F.Coll (left)
7	7:2788912:T:C:imp	rs798506	2749278	7:2873234:C:T:imp	rs1182182	2833600	0.883033	57	GNA12	myeloid white cell count	32888493	19.1549	width_F.Coll (left)
7	7:2790685:T:C:imp	rs798500	2751051	7:2800521:A:G:imp	rs798491	2760887	0.994513	57	AMZ1, GNA12	body fat distribution	30664634	42.5229	width_S.F.inf (left)
7	7:2790685:T:C:imp	rs798500	2751051	7:2800521:A:G:imp	rs798491	2760887	0.994513	57	AMZ1, GNA12	body height	30595370	240.699	width_S.F.inf (left)
7	7:2790685:T:C:imp	rs798500	2751051	7:2812632:C:G:imp	rs35957220	2772998	0.990619	57	GNA12, AMZ1	lean body mass	30593698	24.301	width_S.F.inf (left)
7	7:2790685:T:C:imp	rs798500	2751051	7:2812632:C:G:imp	rs35957220	2772998	0.990619	57	GNA12, AMZ1	BMI-adjusted waist circumference	31669095	30.301	width_S.F.inf (left)
7	7:2790685:T:C:imp	rs798500	2751051	7:2795957:A:G:imp	rs798497	2756323	0.988597	57	GNA12, AMZ1	BMI-adjusted hip circumference	25673412	19.3979	width_S.F.inf (left)
7	7:2790685:T:C:imp	rs798500	2751051	7:2841164:G:A:imp	rs2644312	2801530	0.974473	57	GNA12	tonsillectomy risk measurement	27182965	10.5229	width_S.F.inf (left);width_S.F.inf (left)
7	7:2790685:T:C:imp	rs798500	2751051	7:2841164:G:A:imp	rs2644312	2801530	0.974473	57	GNA12	tonsillectomy risk measurement	28928442	10.5229	width_S.F.inf (left);width_S.F.inf (left)
7	7:2790685:T:C:imp	rs798500	2751051	7:2822986:T:A:imp	rs2260230	2783352	0.964227	57	GNA12	platelet count	32888493	37	width_S.F.inf (left)
7	7:2790685:T:C:imp	rs798500	2751051	7:2795882:T:G:imp	rs798498	2756248	0.960815	57	AMZ1, GNA12	birth weight	31681408	7.52288	width_S.F.inf (left)
7	7:2790685:T:C:imp	rs798500	2751051	7:2869985:T:C:imp	rs1182188	2830351	0.950948	57	GNA12	ulcerative colitis	26192919	14.301	width_S.F.inf (left)
7	7:2790685:T:C:imp	rs798500	2751051	7:2869985:T:C:imp	rs1182188	2830351	0.950948	57	GNA12	inflammatory bowel disease	26192919	9	width_S.F.inf (left)
7	7:2790685:T:C:imp	rs798500	2751051	7:2869985:T:C:imp	rs1182188	2830351	0.950948	57	GNA12	ankylosing spondylitis, psoriasis, ulcerative colitis, Crohn's disease, sclerosing cholangitis	26974007	10.3979	width_S.F.inf (left)
7	7:2790685:T:C:imp	rs798500	2751051	7:2869985:T:C:imp	rs1182188	2830351	0.950948	57	GNA12	neutrophil count	32888493	10.699	width_S.F.inf (left)
7	7:2790685:T:C:imp	rs798500	2751051	7:2873234:C:T:imp	rs1182182	2833600	0.927878	57	GNA12	myeloid white cell count	32888493	19.1549	width_S.F.inf (left)
7	7:2801803:C:T:imp	rs798489	2762169	NA	NA	NA	NA	57	GNA12, AMZ1	body height	20881960	32.699	width_F.C.M.post (right);width_F.C.M.post (left);width_F.C.M.post (bilateral);width_S.Pe.C.median (bilateral)
7	7:2801803:C:T:imp	rs798489	2762169	NA	NA	NA	NA	57	GNA12, AMZ1	BMI-adjusted waist circumference	28448500	7.69897	width_F.C.M.post (right);width_F.C.M.post (left);width_F.C.M.post (bilateral);width_S.Pe.C.median (bilateral)
7	7:2801803:C:T:imp	rs798489	2762169	NA	NA	NA	NA	57	GNA12, AMZ1	birth weight	27680694	8.30103	width_F.C.M.post (right);width_F.C.M.post (left);width_F.C.M.post (bilateral);width_S.Pe.C.median (bilateral)
7	7:2801803:C:T:imp	rs798489	2762169	7:2812632:C:G:imp	rs35957220	2772998	0.859579	57	GNA12, AMZ1	lean body mass	30593698	24.301	width_F.C.M.post (right);width_F.C.M.post (left);width_F.C.M.post (bilateral);width_S.Pe.C.median (bilateral)
7	7:2801803:C:T:imp	rs798489	2762169	7:2841164:G:A:imp	rs2644312	2801530	0.846957	57	GNA12	tonsillectomy risk measurement	27182965	10.5229	width_F.C.M.post (right);width_F.C.M.post (right);width_F.C.M.post (left);width_F.C.M.post (left);width_F.C.M.post (bilateral);width_F.C.M.post (bilateral);width_S.Pe.C.median (bilateral);width_S.Pe.C.median (bilateral)
7	7:2801803:C:T:imp	rs798489	2762169	7:2841164:G:A:imp	rs2644312	2801530	0.846957	57	GNA12	tonsillectomy risk measurement	28928442	10.5229	width_F.C.M.post (right);width_F.C.M.post (right);width_F.C.M.post (left);width_F.C.M.post (left);width_F.C.M.post (bilateral);width_F.C.M.post (bilateral);width_S.Pe.C.median (bilateral);width_S.Pe.C.median (bilateral)
7	7:2801803:C:T:imp	rs798489	2762169	7:2822986:T:A:imp	rs2260230	2783352	0.833666	57	GNA12	platelet count	32888493	37	width_F.C.M.post (right);width_F.C.M.post (left);width_F.C.M.post (bilateral);width_S.Pe.C.median (bilateral)
7	7:2801803:C:T:imp	rs798489	2762169	7:2869985:T:C:imp	rs1182188	2830351	0.826039	57	GNA12	ulcerative colitis	26192919	14.301	width_F.C.M.post (right);width_F.C.M.post (left);width_F.C.M.post (bilateral);width_S.Pe.C.median (bilateral)
7	7:2801803:C:T:imp	rs798489	2762169	7:2869985:T:C:imp	rs1182188	2830351	0.826039	57	GNA12	inflammatory bowel disease	26192919	9	width_F.C.M.post (right);width_F.C.M.post (left);width_F.C.M.post (bilateral);width_S.Pe.C.median (bilateral)
7	7:2801803:C:T:imp	rs798489	2762169	7:2869985:T:C:imp	rs1182188	2830351	0.826039	57	GNA12	ankylosing spondylitis, psoriasis, ulcerative colitis, Crohn's disease, sclerosing cholangitis	26974007	10.3979	width_F.C.M.post (right);width_F.C.M.post (left);width_F.C.M.post (bilateral);width_S.Pe.C.median (bilateral)
7	7:2801803:C:T:imp	rs798489	2762169	7:2869985:T:C:imp	rs1182188	2830351	0.826039	57	GNA12	neutrophil count	32888493	10.699	width_F.C.M.post (right);width_F.C.M.post (left);width_F.C.M.post (bilateral);width_S.Pe.C.median (bilateral)
7	7:2801803:C:T:imp	rs798489	2762169	7:2873234:C:T:imp	rs1182182	2833600	0.801013	57	GNA12	myeloid white cell count	32888493	19.1549	width_F.C.M.post (right);width_F.C.M.post (left);width_F.C.M.post (bilateral);width_S.Pe.C.median (bilateral)
7	7:2862906:C:T:imp	rs1182198	2823272	7:2869985:T:C:imp	rs1182188	2830351	0.934493	57	GNA12	ulcerative colitis	26192919	14.301	width_F.Coll (right);width_F.Coll (bilateral)
7	7:2862906:C:T:imp	rs1182198	2823272	7:2869985:T:C:imp	rs1182188	2830351	0.934493	57	GNA12	inflammatory bowel disease	26192919	9	width_F.Coll (right);width_F.Coll (bilateral)
7	7:2862906:C:T:imp	rs1182198	2823272	7:2869985:T:C:imp	rs1182188	2830351	0.934493	57	GNA12	ankylosing spondylitis, psoriasis, ulcerative colitis, Crohn's disease, sclerosing cholangitis	26974007	10.3979	width_F.Coll (right);width_F.Coll (bilateral)
7	7:2862906:C:T:imp	rs1182198	2823272	7:2869985:T:C:imp	rs1182188	2830351	0.934493	57	GNA12	body height	31217584	10.699	width_F.Coll (right);width_F.Coll (bilateral)
7	7:2862906:C:T:imp	rs1182198	2823272	7:2869985:T:C:imp	rs1182188	2830351	0.934493	57	GNA12	neutrophil count	32888493	10.699	width_F.Coll (right);width_F.Coll (bilateral)
7	7:2862906:C:T:imp	rs1182198	2823272	7:2873234:C:T:imp	rs1182182	2833600	0.908714	57	GNA12	myeloid white cell count	32888493	19.1549	width_F.Coll (right);width_F.Coll (bilateral)
7	7:2863574:G:A:imp	rs2107964	2823940	7:2873136:C:T:imp	rs1182183	2833502	0.932699	57	GNA12	neutrophil count	32888493	9.69897	width_S.F.inter (bilateral)
7	7:2863574:G:A:imp	rs2107964	2823940	7:2873234:C:T:imp	rs1182182	2833600	0.930299	57	GNA12	myeloid white cell count	32888493	19.1549	width_S.F.inter (bilateral)
7	7:2863574:G:A:imp	rs2107964	2823940	7:2869985:T:C:imp	rs1182188	2830351	0.9133	57	GNA12	ulcerative colitis	26192919	14.301	width_S.F.inter (bilateral)
7	7:2863574:G:A:imp	rs2107964	2823940	7:2869985:T:C:imp	rs1182188	2830351	0.9133	57	GNA12	inflammatory bowel disease	26192919	9	width_S.F.inter (bilateral)
7	7:2863574:G:A:imp	rs2107964	2823940	7:2869985:T:C:imp	rs1182188	2830351	0.9133	57	GNA12	ankylosing spondylitis, psoriasis, ulcerative colitis, Crohn's disease, sclerosing cholangitis	26974007	10.3979	width_S.F.inter (bilateral)
7	7:2863574:G:A:imp	rs2107964	2823940	7:2869985:T:C:imp	rs1182188	2830351	0.9133	57	GNA12	body height	31217584	10.699	width_S.F.inter (bilateral)
7	7:19615182:C:T:imp	rs7798205	19575559	7:19627952:A:T:imp	rs4518562	19588329	0.856247	89		cup-to-disc ratio measurement	31959993	9.09691	meandepth_S.Or (right)
7	7:19617135:T:C:imp	rs4719574	19577512	7:19627952:A:T:imp	rs4518562	19588329	0.858925	89		cup-to-disc ratio measurement	31959993	9.09691	meandepth_S.Or (bilateral)
7	7:37394379:A:C:imp	rs2700983	37354775	NA	NA	NA	NA	915	ELMO1	body height	31562340	7.39794	width_S.Pa.int (bilateral)
7	7:120803286:A:G:imp	rs35789132	121163232	NA	NA	NA	NA	910	CPED1	bone density	29304378	22.3979	width_S.T.s (bilateral)
7	7:120803286:A:G:imp	rs35789132	121163232	7:120813920:C:T:imp	rs67991850	121173866	0.859689	910	CPED1	radius bone mineral density	28181694	11.0458	width_S.T.s (bilateral)
8	8:108400268:C:CAAT:imp	rs145837699	107388040	8:108417005:C:T:imp	rs919823	107404777	0.995361	546	ANGPT1	mean corpuscular volume	32888493	21.699	width_S.Pa.sup (left)
8	8:108400268:C:CAAT:imp	rs145837699	107388040	8:108417005:C:T:imp	rs919823	107404777	0.995361	546	ANGPT1	mean corpuscular hemoglobin concentration	32888493	12.699	width_S.Pa.sup (left)
8	8:108400268:C:CAAT:imp	rs145837699	107388040	8:108417401:C:T:imp	rs1283686	107405173	0.995282	546	ANGPT1	mean corpuscular hemoglobin	30595370	14.0458	width_S.Pa.sup (left)
8	8:108400268:C:CAAT:imp	rs145837699	107388040	8:108401111:T:A:imp	rs1283705	107388883	0.993267	546	ANGPT1	red blood cell density measurement	32888493	13.699	width_S.Pa.sup (left)
8	8:108400268:C:CAAT:imp	rs145837699	107388040	8:108401111:T:A:imp	rs1283705	107388883	0.993267	546	ANGPT1	erythrocyte count	30595370	12	width_S.Pa.sup (left)
8	8:108414618:T:C:imp	rs1283690	107402390	8:108417005:C:T:imp	rs919823	107404777	0.997734	546	ANGPT1	mean corpuscular volume	32888493	21.699	width_S.Pa.int (bilateral);width_S.T.s (bilateral)
8	8:108414618:T:C:imp	rs1283690	107402390	8:108417005:C:T:imp	rs919823	107404777	0.997734	546	ANGPT1	mean corpuscular hemoglobin concentration	32888493	12.699	width_S.Pa.int (bilateral);width_S.T.s (bilateral)
8	8:108414618:T:C:imp	rs1283690	107402390	8:108417401:C:T:imp	rs1283686	107405173	0.997656	546	ANGPT1	mean corpuscular hemoglobin	30595370	14.0458	width_S.Pa.int (bilateral);width_S.T.s (bilateral)
9	9:98259771:CT:C:imp	9:98259771_CT_C	95497489	9:98266370:A:G:imp	rs4448343	95504088	0.994469	410	PTCH1	body height	25282103	29.301	meandepth_F.Coll (bilateral)
9	9:98259771:CT:C:imp	9:98259771_CT_C	95497489	9:95507886:A:G	rs1355620	95507886	0.971774	410	PTCH1	cognitive function measurement, self reported educational attainment	33414549	8	meandepth_F.Coll (bilateral)
9	9:98259771:CT:C:imp	9:98259771_CT_C	95497489	9:95507886:A:G	rs1355620	95507886	0.971774	410	PTCH1	cognitive function measurement	30038396	10	meandepth_F.Coll (bilateral)
9	9:98259771:CT:C:imp	9:98259771_CT_C	95497489	9:95507889:A:G	rs1355619	95507889	0.971454	410	PTCH1	mathematical ability	30038396	7.69897	meandepth_F.Coll (bilateral)
9	9:98267746:T:G:imp	rs28620668	95505464	9:95507886:A:G	rs1355620	95507886	0.985725	410	PTCH1	cognitive function measurement, self reported educational attainment	33414549	8	meandepth_F.Coll (right)
9	9:98267746:T:G:imp	rs28620668	95505464	9:95507886:A:G	rs1355620	95507886	0.985725	410	PTCH1	cognitive function measurement	30038396	10	meandepth_F.Coll (right)
9	9:98267746:T:G:imp	rs28620668	95505464	9:95507889:A:G	rs1355619	95507889	0.98556	410	PTCH1	mathematical ability	30038396	7.69897	meandepth_F.Coll (right)
9	9:113656170:C:A:imp	rs10817107	110893890	9:113660537:A:G:imp	rs10980623	110898257	0.995324	21	LPAR1	central corneal thickness	32528159	20.5229	width_S.Pa.int (left);width_S.Pe.C.median (bilateral)
9	9:113656170:C:A:imp	rs10817107	110893890	9:113671403:T:C:imp	rs10980628	110909123	0.990317	21	LPAR1	colorectal cancer, colorectal adenoma	30510241	8.52288	width_S.Pa.int (left);width_S.Pe.C.median (bilateral)
9	9:113656170:C:A:imp	rs10817107	110893890	9:113662681:C:T:imp	rs1007000	110900401	0.98945	21	LPAR1	corneal topography	23291589	11.301	width_S.Pa.int (left);width_S.Pe.C.median (bilateral)
9	9:113657701:C:T:imp	rs12236346	110895421	9:113660537:A:G:imp	rs10980623	110898257	0.996879	21	LPAR1	central corneal thickness	32528159	20.5229	width_S.Po.C.sup (left)
9	9:113657701:C:T:imp	rs12236346	110895421	9:113662681:C:T:imp	rs1007000	110900401	0.990994	21	LPAR1	corneal topography	23291589	11.301	width_S.Po.C.sup (left)
9	9:113657701:C:T:imp	rs12236346	110895421	9:113671403:T:C:imp	rs10980628	110909123	0.988413	21	LPAR1	colorectal cancer, colorectal adenoma	30510241	8.52288	width_S.Po.C.sup (left)
9	9:113658671:G:A:imp	rs10817108	110896391	9:113660537:A:G:imp	rs10980623	110898257	0.999107	21	LPAR1	central corneal thickness	32528159	20.5229	width_F.C.M.post (right);width_S.Pa.sup (bilateral)
9	9:113658671:G:A:imp	rs10817108	110896391	9:113662681:C:T:imp	rs1007000	110900401	0.993198	21	LPAR1	corneal topography	23291589	11.301	width_F.C.M.post (right);width_S.Pa.sup (bilateral)
9	9:113658671:G:A:imp	rs10817108	110896391	9:113671403:T:C:imp	rs10980628	110909123	0.990505	21	LPAR1	colorectal cancer, colorectal adenoma	30510241	8.52288	width_F.C.M.post (right);width_S.Pa.sup (bilateral)
9	9:113677069:A:G:imp	rs72748146	110914789	9:113677241:G:A:imp	rs72748148	110914961	0.994101	21	LPAR1	central corneal thickness	31798171	10.2218	width_F.C.M.post (left);width_S.Po.C.sup (right);width_S.p.C (left);width_F.C.M.post (bilateral);width_S.Po.C.sup (bilateral)
9	9:113677241:G:A:imp	rs72748148	110914961	NA	NA	NA	NA	21	LPAR1	central corneal thickness	31798171	10.2218	width_S.Pa.int (bilateral)
9	9:119124372:A:AG:imp	rs111535922	116362093	9:119126101:G:C:imp	rs7027103	116363822	0.949202	997	PAPPA	lean body mass	30593698	25.1549	surfacearea_F.C.M.ant (bilateral)
9	9:119124372:A:AG:imp	rs111535922	116362093	9:119129257:T:C:imp	rs7033487	116366978	0.86213	997	PAPPA	body height	28552196	9.09691	surfacearea_F.C.M.ant (bilateral)
10	10:21811487:G:A:imp	rs11012730	21522558	10:21819824:G:A:imp	rs12253527	21530895	0.844213	943	MLLT10	body fat percentage	30593698	8	width_F.C.L.a (bilateral)
10	10:21811487:G:A:imp	rs11012730	21522558	10:21819824:G:A:imp	rs12253527	21530895	0.844213	943	MLLT10	body height	32376654	19.699	width_F.C.L.a (bilateral)
10	10:21811487:G:A:imp	rs11012730	21522558	10:21889138:G:A:imp	rs6482189	21600209	0.813451	943	MLLT10	urinary albumin to creatinine ratio	31630189	8.69897	width_F.C.L.a (bilateral)
10	10:21538867:G:A	rs1802669	21538867	10:21834536:G:A:imp	rs7098100	21545607	0.975726	943	MLLT10	diet measurement	32066663	10.301	width_S.F.median (bilateral)
10	10:21538867:G:A	rs1802669	21538867	10:21834536:G:A:imp	rs7098100	21545607	0.975726	943	MLLT10	breast carcinoma	29059683	18	width_S.F.median (bilateral)
10	10:21538867:G:A	rs1802669	21538867	10:21834536:G:A:imp	rs7098100	21545607	0.975726	943	No mapped genes x MLLT10	PHF-tau measurement	32450446	9.39794	width_S.F.median (bilateral)
10	10:21538867:G:A	rs1802669	21538867	10:21830104:A:G:imp	rs11012732	21541175	0.899949	943	MLLT10	C-reactive protein measurement	31900758	9	width_S.F.median (bilateral)
10	10:21538867:G:A	rs1802669	21538867	10:21830104:A:G:imp	rs11012732	21541175	0.899949	943	MLLT10	Meningioma	21804547	13.699	width_S.F.median (bilateral)
10	10:21538867:G:A	rs1802669	21538867	10:21830104:A:G:imp	rs11012732	21541175	0.899949	943	MLLT10	body mass index	30595370	24.699	width_S.F.median (bilateral)
10	10:21538867:G:A	rs1802669	21538867	10:21830104:A:G:imp	rs11012732	21541175	0.899949	943	MLLT10	vital capacity	30595370	10	width_S.F.median (bilateral)
10	10:21538867:G:A	rs1802669	21538867	10:21849769:G:A:imp	rs11012737	21560840	0.829841	943	MLLT10	gallstones	30504769	11.3979	width_S.F.median (bilateral)
10	10:21538867:G:A	rs1802669	21538867	10:21894028:A:G:imp	rs11012750	21605099	0.823372	943	MLLT10	smoking initiation	33082346	10.0969	width_S.F.median (bilateral)
10	10:21538867:G:A	rs1802669	21538867	10:21894028:A:G:imp	rs11012750	21605099	0.823372	943	MLLT10	smoking status measurement	30595370	7.52288	width_S.F.median (bilateral)
10	10:104846178:T:C:imp	rs11191548	103086421	NA	NA	NA	NA	158	CNNM2	diastolic blood pressure	21572416	11.1549	width_INSULA (left)
10	10:104846178:T:C:imp	rs11191548	103086421	NA	NA	NA	NA	158	CNNM2	systolic blood pressure	21909115	25.1549	width_INSULA (left)
10	10:104846178:T:C:imp	rs11191548	103086421	NA	NA	NA	NA	158	CNNM2	smoking status measurement, systolic blood pressure	29455858	45	width_INSULA (left)
10	10:104846178:T:C:imp	rs11191548	103086421	NA	NA	NA	NA	158	CNNM2	smoking status measurement, diastolic blood pressure	29455858	17	width_INSULA (left)
10	10:104846178:T:C:imp	rs11191548	103086421	NA	NA	NA	NA	158	CNNM2	pulse pressure measurement	30487518	12	width_INSULA (left)
10	10:104846178:T:C:imp	rs11191548	103086421	NA	NA	NA	NA	158	CNNM2	hypertension	30487518	12	width_INSULA (left)
10	10:104846178:T:C:imp	rs11191548	103086421	NA	NA	NA	NA	158	CNNM2	mean arterial pressure	30487518	10	width_INSULA (left)
10	10:104846178:T:C:imp	rs11191548	103086421	10:104871279:T:G:imp	rs10883832	103111522	0.987861	158	NT5C2	schizophrenia	26198764	15.699	width_INSULA (left)
10	10:104846178:T:C:imp	rs11191548	103086421	10:104871279:T:G:imp	rs10883832	103111522	0.987861	158	NT5C2	anorexia nervosa, obsessive-compulsive disorder, attention deficit hyperactivity disorder, Tourette syndrome, unipolar depression, schizophrenia, autism spectrum disorder, bipolar disorder	31835028	13.5229	width_INSULA (left)
10	10:104846178:T:C:imp	rs11191548	103086421	10:104869038:T:C:imp	rs11191560	103109281	0.987861	158	NT5C2	body mass index	30108127	14.0969	width_INSULA (left)
10	10:104846178:T:C:imp	rs11191548	103086421	10:104871279:T:G:imp	rs10883832	103111522	0.987861	158	NT5C2	systolic blood pressure, body mass index	33619380	23.5229	width_INSULA (left)
10	10:104846178:T:C:imp	rs11191548	103086421	10:104871279:T:G:imp	rs10883832	103111522	0.987861	158	NT5C2	body mass index, coronary artery disease	33619380	15.0458	width_INSULA (left)
10	10:104846178:T:C:imp	rs11191548	103086421	10:104867686:C:T:imp	rs11191559	103107929	0.987084	158	NT5C2	coronary artery disease	32469254	7.69897	width_INSULA (left)
10	10:104846178:T:C:imp	rs11191548	103086421	10:104901491:T:C:imp	rs12220375	103141734	0.98657	158	NT5C2	birth weight	31681408	7.52288	width_INSULA (left)
10	10:104846178:T:C:imp	rs11191548	103086421	10:104952499:C:T:imp	rs79780963	103192742	0.985534	158	NT5C2	brain aneurysm	33199917	13.699	width_INSULA (left)
10	10:104846178:T:C:imp	rs11191548	103086421	10:104945823:G:A:imp	rs77420391	103186066	0.985024	158	NT5C2	anxiety	29942085	11.699	width_INSULA (left)
10	10:104846178:T:C:imp	rs11191548	103086421	10:104913653:G:A:imp	rs11191582	103153896	0.985018	158	NT5C2	schizophrenia, autism spectrum disorder	28540026	13.3979	width_INSULA (left)
10	10:104846178:T:C:imp	rs11191548	103086421	10:104913653:G:A:imp	rs11191582	103153896	0.985018	158	NT5C2	bipolar disorder	33479212	12.0458	width_INSULA (left)
10	10:104846178:T:C:imp	rs11191548	103086421	10:104960464:C:T:imp	rs113278154	103200707	0.98464	158	NT5C2	metabolic syndrome	33500527	7.39794	width_INSULA (left)
10	10:104846178:T:C:imp	rs11191548	103086421	10:103146454:T:C	rs11191580	103146454	0.984019	158	NT5C2	attention deficit hyperactivity disorder, unipolar depression, schizophrenia, autism spectrum disorder, bipolar disorder	23453885	8	width_INSULA (left)
10	10:104846178:T:C:imp	rs11191548	103086421	10:103146454:T:C	rs11191580	103146454	0.984019	158	NT5C2	cardiovascular disease	30595370	18.699	width_INSULA (left)
10	10:104846178:T:C:imp	rs11191548	103086421	10:104959188:G:T:imp	rs11191607	103199431	0.98347	158	NT5C2	neuroticism measurement	30643256	7.69897	width_INSULA (left)
10	10:104846178:T:C:imp	rs11191548	103086421	10:104959188:G:T:imp	rs11191607	103199431	0.98347	158	NT5C2	depressive symptom measurement	30643256	7.52288	width_INSULA (left)
10	10:104849116:G:C:imp	rs10786736	103089359	NA	NA	NA	NA	158	CNNM2, NT5C2	schizophrenia	28991256	16.3979	width_INSULA (right);width_INSULA (bilateral)
10	10:126408875:C:CA:imp	rs36053385	124720306	10:126480556:T:C:imp	rs10901821	124791987	0.947691	83	EEF1AKMT2 - ABRAXAS2	body height	31562340	16.0458	meandepth_F.P.O (bilateral)
10	10:126427037:G:T:imp	rs11245347	124738468	10:126456997:T:G:imp	rs10430743	124768428	0.942688	83	EEF1AKMT2	glomerular filtration rate	31152163	18.301	meandepth_F.P.O (right)
10	10:126427037:G:T:imp	rs11245347	124738468	10:126539128:T:G:imp	rs11245388	124850559	0.921493	83	ABRAXAS2 - NPM1P31	heel bone mineral density	30598549	10	meandepth_F.P.O (right)
10	10:126436279:C:T:imp	rs2280450	124747710	10:126446592:A:G:imp	rs1055256	124758023	0.952072	83	EEF1AKMT2	glomerular filtration rate	31152163	19.699	surfacearea_F.Cal.ant..Sc.Cal (left);meandepth_S.s.P (bilateral)
10	10:126436279:C:T:imp	rs2280450	124747710	10:126539128:T:G:imp	rs11245388	124850559	0.935305	83	ABRAXAS2 - NPM1P31	heel bone mineral density	30598549	10	surfacearea_F.Cal.ant..Sc.Cal (left);meandepth_S.s.P (bilateral)
10	10:126482849:C:T:imp	rs11245366	124794280	10:126539128:T:G:imp	rs11245388	124850559	0.971562	83	ABRAXAS2 - NPM1P31	heel bone mineral density	30598549	10	surfacearea_F.Cal.ant..Sc.Cal (right);surfacearea_F.Cal.ant..Sc.Cal (bilateral)
11	11:10674044:C:G:imp	rs4910165	10652497	NA	NA	NA	NA	552	IRAG1	migraine disorder	27322543	10.5229	width_F.C.L.p (left);width_F.Cal.ant..Sc.Cal (bilateral)
11	11:10674044:C:G:imp	rs4910165	10652497	NA	NA	NA	NA	552	IRAG1	mean platelet volume	32888493	53	width_F.C.L.p (left);width_F.Cal.ant..Sc.Cal (bilateral)
11	11:10674044:C:G:imp	rs4910165	10652497	NA	NA	NA	NA	552	IRAG1	hemorrhoid	33888516	15.3979	width_F.C.L.p (left);width_F.Cal.ant..Sc.Cal (bilateral)
11	11:10674044:C:G:imp	rs4910165	10652497	NA	NA	NA	NA	552	IRAG1	respiratory system disease	30595370	8.69897	width_F.C.L.p (left);width_F.Cal.ant..Sc.Cal (bilateral)
11	11:10674044:C:G:imp	rs4910165	10652497	11:10675738:A:G:imp	rs10840457	10654191	0.976975	552	IRAG1	arterial stiffness measurement	31235810	7.52288	width_F.C.L.p (left);width_F.Cal.ant..Sc.Cal (bilateral)
11	11:10674044:C:G:imp	rs4910165	10652497	11:10679441:T:C:imp	rs1544861	10657894	0.886253	552	IRAG1	hematocrit	32888494	15.1549	width_F.C.L.p (left);width_F.Cal.ant..Sc.Cal (bilateral)
11	11:10674044:C:G:imp	rs4910165	10652497	11:10679441:T:C:imp	rs1544861	10657894	0.886253	552	IRAG1	hemoglobin measurement	32888494	16.3979	width_F.C.L.p (left);width_F.Cal.ant..Sc.Cal (bilateral)
11	11:47406592:C:T:imp	rs11039216	47385041	NA	NA	NA	NA	959	SPI1 - MIR4487	systolic blood pressure	30578418	21	length_S.Olf (bilateral)
11	11:47406592:C:T:imp	rs11039216	47385041	NA	NA	NA	NA	959	SPI1 - MIR4487	neuroticism measurement	29255261	14.301	length_S.Olf (bilateral)
11	11:47406592:C:T:imp	rs11039216	47385041	NA	NA	NA	NA	959	SPI1 - MIR4487	blood urea nitrogen measurement	31152163	8	length_S.Olf (bilateral)
11	11:47406592:C:T:imp	rs11039216	47385041	NA	NA	NA	NA	959	SPI1 - MIR4487	electrocardiography	29622589	8.22185	length_S.Olf (bilateral)
11	11:47406592:C:T:imp	rs11039216	47385041	11:47676170:A:G:imp	rs7107356	47654618	0.813987	959	MTCH2 - AGBL2	diastolic blood pressure	27841878	9.69897	length_S.Olf (bilateral)
11	11:47406592:C:T:imp	rs11039216	47385041	11:47676170:A:G:imp	rs7107356	47654618	0.813987	959	MTCH2 - AGBL2	pulse pressure measurement	27841878	9.52288	length_S.Olf (bilateral)
11	11:47406592:C:T:imp	rs11039216	47385041	11:47676170:A:G:imp	rs7107356	47654618	0.813987	959	MTCH2 - AGBL2	unipolar depression, mood disorder	29942085	12.699	length_S.Olf (bilateral)
11	11:47406592:C:T:imp	rs11039216	47385041	11:47676170:A:G:imp	rs7107356	47654618	0.813987	959	MTCH2 - AGBL2	feeling miserable measurement	29500382	10.3979	length_S.Olf (bilateral)
11	11:47406592:C:T:imp	rs11039216	47385041	11:47676170:A:G:imp	rs7107356	47654618	0.813987	959	MTCH2 - AGBL2	mood instability measurement	29500382	8	length_S.Olf (bilateral)
11	11:47406592:C:T:imp	rs11039216	47385041	11:47676170:A:G:imp	rs7107356	47654618	0.813987	959	MTCH2 - AGBL2	neurotic disorder	32231276	11.301	length_S.Olf (bilateral)
11	11:47406592:C:T:imp	rs11039216	47385041	11:47676170:A:G:imp	rs7107356	47654618	0.813987	959	MTCH2 - AGBL2	wellbeing measurement	30643256	13.699	length_S.Olf (bilateral)
11	11:47406592:C:T:imp	rs11039216	47385041	11:47676170:A:G:imp	rs7107356	47654618	0.813987	959	MTCH2 - AGBL2	platelet component distribution width	32888494	17.699	length_S.Olf (bilateral)
11	11:64012910:A:G:imp	rs60031276	64245438	11:64106317:C:T:imp	rs11231757	64338845	0.903662	1118	PRDX5 - CCDC88B	hypothyroidism	30595370	9.69897	width_F.C.M.post (bilateral)
11	11:64012910:A:G:imp	rs60031276	64245438	11:64102948:A:G:imp	rs574087	64335476	0.900478	1118	PRDX5 - CCDC88B	alopecia areata	25608926	13.0458	width_F.C.M.post (bilateral)
11	11:64012910:A:G:imp	rs60031276	64245438	11:64097233:A:G:imp	rs694739	64329761	0.89294	1118	PRDX5 - CCDC88B	Crohn's disease	21102463	9.22185	width_F.C.M.post (bilateral)
11	11:64012910:A:G:imp	rs60031276	64245438	11:64097233:A:G:imp	rs694739	64329761	0.89294	1118	PRDX5 - CCDC88B	psoriasis vulgaris	26626624	8.69897	width_F.C.M.post (bilateral)
11	11:64012910:A:G:imp	rs60031276	64245438	11:64097233:A:G:imp	rs694739	64329761	0.89294	1118	PRDX5 - CCDC88B	Sarcoidosis	26051272	15.5229	width_F.C.M.post (bilateral)
11	11:64012910:A:G:imp	rs60031276	64245438	11:64097233:A:G:imp	rs694739	64329761	0.89294	1118	PRDX5 - CCDC88B	multiple sclerosis	24076602	8.69897	width_F.C.M.post (bilateral)
11	11:64012910:A:G:imp	rs60031276	64245438	11:64097233:A:G:imp	rs694739	64329761	0.89294	1118	PRDX5 - CCDC88B	smoking initiation	30643251	8.30103	width_F.C.M.post (bilateral)
11	11:64012910:A:G:imp	rs60031276	64245438	11:64115137:C:T:imp	rs510372	64347665	0.831392	1118	CCDC88B	primary biliary cirrhosis	26394269	8.69897	width_F.C.M.post (bilateral)
12	12:56470625:C:T:imp	rs11171739	56076841	NA	NA	NA	NA	847	ERBB3	type I diabetes mellitus	17554300	11	length_S.Call (bilateral);surfacearea_S.Call (bilateral)
12	12:56470625:C:T:imp	rs11171739	56076841	NA	NA	NA	NA	847	ERBB3	allergy, asthma	29785011	9.39794	length_S.Call (bilateral);surfacearea_S.Call (bilateral)
12	12:56470625:C:T:imp	rs11171739	56076841	NA	NA	NA	NA	847	ERBB3	autoimmune disease	30572963	19.699	length_S.Call (bilateral);surfacearea_S.Call (bilateral)
12	12:56470625:C:T:imp	rs11171739	56076841	NA	NA	NA	NA	847	ERBB3	type II diabetes mellitus	30572963	18	length_S.Call (bilateral);surfacearea_S.Call (bilateral)
12	12:56470625:C:T:imp	rs11171739	56076841	NA	NA	NA	NA	847	ERBB3	verbal-numerical reasoning measurement	32895543	7.52288	length_S.Call (bilateral);surfacearea_S.Call (bilateral)
12	12:56470625:C:T:imp	rs11171739	56076841	NA	NA	NA	NA	847	ERBB3	mathematical ability	30038396	10	length_S.Call (bilateral);surfacearea_S.Call (bilateral)
12	12:56470625:C:T:imp	rs11171739	56076841	12:56473808:T:C:imp	rs7297175	56080024	0.997007	847	ERBB3	smoking behaviour measurement	31689377	8.1549	length_S.Call (bilateral);surfacearea_S.Call (bilateral)
12	12:56470625:C:T:imp	rs11171739	56076841	12:56083910:A:T	rs2271194	56083910	0.981584	847	ERBB3	autoimmune thyroid disease	32581359	10.699	length_S.Call (bilateral);surfacearea_S.Call (bilateral)
12	12:56470625:C:T:imp	rs11171739	56076841	12:56083910:A:T	rs2271194	56083910	0.981584	847	ERBB3	polycystic ovary syndrome	30566500	8.30103	length_S.Call (bilateral);surfacearea_S.Call (bilateral)
12	12:65905126:C:T:imp	rs79487293	65511346	NA	NA	NA	NA	183	MSRB3 - LINC02454	vital capacity	30595370	16	meandepth_F.P.O (left);meandepth_F.P.O (right);meandepth_F.P.O (bilateral)
12	12:79974565:C:T:imp	rs4842316	79580785	NA	NA	NA	NA	271	PAWR	myeloid white cell count	32888493	13	width_F.C.L.a (left);width_F.C.L.a (bilateral)
12	12:85576492:G:A:imp	rs11609649	85182714	NA	NA	NA	NA	815	LRRIQ1	synophrys measurement	27182965	12	surfacearea_S.Olf (bilateral)
12	12:109124714:A:G:imp	rs11114042	108730938	NA	NA	NA	NA	529	CORO1C	serum non-albumin protein measurement	33462484	9.30103	surfacearea_F.C.L.p (bilateral)
12	12:112007756:C:T:imp	rs653178	111569952	12:112059557:C:T:imp	rs11065979	111621753	0.825482	1067	ATXN2-AS - BRAP	small vessel stroke	32047268	8.04576	surfacearea_F.Cal.ant..Sc.Cal (bilateral)
12	12:112007756:C:T:imp	rs653178	111569952	12:112059557:C:T:imp	rs11065979	111621753	0.825482	1067	ATXN2-AS - BRAP	basophil count	27863252	12	surfacearea_F.Cal.ant..Sc.Cal (bilateral)
12	12:112007756:C:T:imp	rs653178	111569952	12:112059557:C:T:imp	rs11065979	111621753	0.825482	1067	ATXN2-AS - BRAP	primary biliary cirrhosis	22961000	8.52288	surfacearea_F.Cal.ant..Sc.Cal (bilateral)
12	12:112007756:C:T:imp	rs653178	111569952	12:112059557:C:T:imp	rs11065979	111621753	0.825482	1067	ATXN2-AS - BRAP	psoriasis	28537254	7.69897	surfacearea_F.Cal.ant..Sc.Cal (bilateral)
12	12:112007756:C:T:imp	rs653178	111569952	12:112059557:C:T:imp	rs11065979	111621753	0.825482	1067	ATXN2-AS - BRAP	blood protein measurement	29875488	11.699	surfacearea_F.Cal.ant..Sc.Cal (bilateral)
12	12:112007756:C:T:imp	rs653178	111569952	12:112059557:C:T:imp	rs11065979	111621753	0.825482	1067	ATXN2-AS - BRAP	systolic blood pressure, alcohol drinking	29912962	21.699	surfacearea_F.Cal.ant..Sc.Cal (bilateral)
12	12:112007756:C:T:imp	rs653178	111569952	12:112059557:C:T:imp	rs11065979	111621753	0.825482	1067	ATXN2-AS - BRAP	diastolic blood pressure, alcohol drinking	29912962	44.699	surfacearea_F.Cal.ant..Sc.Cal (bilateral)
12	12:112007756:C:T:imp	rs653178	111569952	12:112059557:C:T:imp	rs11065979	111621753	0.825482	1067	ATXN2-AS - BRAP	mean arterial pressure, alcohol consumption measurement	29912962	16	surfacearea_F.Cal.ant..Sc.Cal (bilateral)
12	12:112007756:C:T:imp	rs653178	111569952	12:112059557:C:T:imp	rs11065979	111621753	0.825482	1067	ATXN2-AS - BRAP	mean arterial pressure, alcohol drinking	29912962	13.699	surfacearea_F.Cal.ant..Sc.Cal (bilateral)
12	12:112007756:C:T:imp	rs653178	111569952	12:112059557:C:T:imp	rs11065979	111621753	0.825482	1067	ATXN2-AS - BRAP	diastolic blood pressure, alcohol consumption measurement	29912962	20.3979	surfacearea_F.Cal.ant..Sc.Cal (bilateral)
12	12:112007756:C:T:imp	rs653178	111569952	12:112059557:C:T:imp	rs11065979	111621753	0.825482	1067	ATXN2-AS - BRAP	diastolic blood pressure	27736895	7.52288	surfacearea_F.Cal.ant..Sc.Cal (bilateral)
12	12:112007756:C:T:imp	rs653178	111569952	12:112059557:C:T:imp	rs11065979	111621753	0.825482	1067	ATXN2-AS - BRAP	parental longevity	30642433	12	surfacearea_F.Cal.ant..Sc.Cal (bilateral)
12	12:112007756:C:T:imp	rs653178	111569952	12:112059557:C:T:imp	rs11065979	111621753	0.825482	1067	ATXN2-AS - BRAP	intraocular pressure measurement	30054594	8.52288	surfacearea_F.Cal.ant..Sc.Cal (bilateral)
12	12:112007756:C:T:imp	rs653178	111569952	12:112059557:C:T:imp	rs11065979	111621753	0.825482	1067	ATXN2-AS - BRAP	childhood onset asthma	30929738	17.301	surfacearea_F.Cal.ant..Sc.Cal (bilateral)
13	13:22983760:G:T:imp	rs79239919	22409621	13:23004156:T:C:imp	rs111896171	22430017	0.934921	182		heel bone mineral density	30595370	14	length_S.Call (left);surfacearea_S.Call (left)
13	13:23004156:T:C:imp	rs111896171	22430017	NA	NA	NA	NA	182		heel bone mineral density	30595370	14	length_S.Call (bilateral)
14	14:59072226:G:T:imp	rs186347	58605508	14:59074136:A:C:imp	rs160459	58607418	0.990306	17	No mapped genes x RPL9P5 - DACT1	PHF-tau measurement	32450446	7.69897	meandepth_S.T.s (right);length_S.O.T.lat.ant (bilateral);meandepth_S.T.s (bilateral)
14	14:59074136:A:C:imp	rs160459	58607418	NA	NA	NA	NA	17	No mapped genes x RPL9P5 - DACT1	PHF-tau measurement	32450446	7.69897	meandepth_S.T.s (left)
14	14:99741074:C:G:imp	rs2693672	99274737	NA	NA	NA	NA	994	BCL11B - NA	smoking status measurement	30643251	9.22185	width_F.C.L.a (bilateral)
14	14:99741074:C:G:imp	rs2693672	99274737	14:99742187:T:C:imp	rs2664299	99275850	0.991036	994	BCL11B - NA	snoring measurement	32060260	12	width_F.C.L.a (bilateral)
14	14:99741074:C:G:imp	rs2693672	99274737	14:99746274:A:T:imp	rs2614463	99279937	0.969037	994	BCL11B - NA	self reported educational attainment	30595370	8	width_F.C.L.a (bilateral)
14	14:100350017:T:C:imp	rs3783324	99883680	14:100359294:T:C:imp	rs10131519	99892957	0.969338	481	EML1	coronary artery disease	29212778	7.39794	surfacearea_INSULA (right)
15	15:73375847:A:G:imp	rs4777585	73083506	15:73438848:T:G:imp	rs1564347	73146507	0.990682	187	NEO1	self reported educational attainment	30038396	8.69897	surfacearea_S.Call (right)
15	15:73375847:A:G:imp	rs4777585	73083506	15:73447920:T:C:imp	rs983067	73155579	0.844362	187	NEO1	risk-taking behaviour	30643258	7.52288	surfacearea_S.Call (right)
15	15:73424979:T:C:imp	rs6495058	73132638	15:73438848:T:G:imp	rs1564347	73146507	0.994005	187	NEO1	self reported educational attainment	30038396	8.69897	length_S.Call (right)
15	15:73424979:T:C:imp	rs6495058	73132638	15:73447920:T:C:imp	rs983067	73155579	0.848959	187	NEO1	risk-taking behaviour	30643258	7.52288	length_S.Call (right)
15	15:73431600:T:G:imp	rs2415142	73139259	15:73485160:A:G:imp	rs11072405	73192819	0.865878	187	NEO1	BMI-adjusted waist-hip ratio	26426971	8	length_S.Call (left);length_S.Call (bilateral);surfacearea_S.Call (bilateral)
15	15:73431600:T:G:imp	rs2415142	73139259	15:73441432:T:C:imp	rs8039418	73149091	0.845791	187	NEO1	urate measurement	31578528	7.69897	length_S.Call (left);length_S.Call (bilateral);surfacearea_S.Call (bilateral)
16	16:86714715:G:C:imp	rs71390846	86681109	NA	NA	NA	NA	650	FOXL1 - LINC02188	femoral neck bone mineral density	29499414	10.699	meandepth_S.F.inf (bilateral)
16	16:86714715:G:C:imp	rs71390846	86681109	NA	NA	NA	NA	650	FOXL1 - LINC02188	spine bone mineral density	29499414	9	meandepth_S.F.inf (bilateral)
16	16:86714715:G:C:imp	rs71390846	86681109	NA	NA	NA	NA	650	FOXL1 - LINC02188	bone density	29304378	10	meandepth_S.F.inf (bilateral)
16	16:86714715:G:C:imp	rs71390846	86681109	NA	NA	NA	NA	650	FOXL1 - LINC02188	hip bone mineral density	32963334	7.52288	meandepth_S.F.inf (bilateral)
16	16:86714715:G:C:imp	rs71390846	86681109	NA	NA	NA	NA	650	FOXL1 - LINC02188	heel bone mineral density	30048462	70.699	meandepth_S.F.inf (bilateral)
17	17:28209091:C:T:imp	rs9646438	29882073	17:28243473:T:G:imp	rs7210288	29916455	0.973506	1102	SSH2	monocyte count	32888493	58.1549	surfacearea_INSULA (bilateral)
17	17:28209091:C:T:imp	rs9646438	29882073	17:28349095:G:A:imp	rs9902453	30022077	0.913957	1102	EFCAB5	coffee consumption, cups of coffee per day measurement	25288136	7.52288	surfacearea_INSULA (bilateral)
17	17:28209091:C:T:imp	rs9646438	29882073	17:28263980:A:G:imp	rs62070270	29936962	0.892426	1102	EFCAB5	FEV/FEC ratio	28166213	17.1549	surfacearea_INSULA (bilateral)
17	17:28209091:C:T:imp	rs9646438	29882073	17:28437052:G:A:imp	rs60967688	30110034	0.891695	1102	EFCAB5 - NSRP1	chronic obstructive pulmonary disease	33106845	9	surfacearea_INSULA (bilateral)
17	17:28209091:C:T:imp	rs9646438	29882073	17:28437052:G:A:imp	rs60967688	30110034	0.891695	1102	EFCAB5 - NSRP1	smoking status measurement, chronic obstructive pulmonary disease	33106845	8.09691	surfacearea_INSULA (bilateral)
17	17:28209091:C:T:imp	rs9646438	29882073	17:28485762:A:G:imp	rs7211246	30158744	0.869369	1102	NSRP1	QRS amplitude, QRS complex	27659466	8.22185	surfacearea_INSULA (bilateral)
17	17:28209091:C:T:imp	rs9646438	29882073	17:29969309:T:G	rs9897794	29969309	0.805054	1102	EFCAB5	hemoglobin measurement	32327693	7.52288	surfacearea_INSULA (bilateral)
17	17:28209091:C:T:imp	rs9646438	29882073	17:28312993:T:C:imp	rs55866125	29985975	0.80132	1102	EFCAB5	PR interval	32439900	10.5229	surfacearea_INSULA (bilateral)
17	17:43488792:T:C:imp	rs62064641	45411426	NA	NA	NA	NA	20	ARHGAP27, ARHGAP27, ARHGAP27	anxiety	29942085	10.699	width_F.Coll (left)
17	17:43488792:T:C:imp	rs62064641	45411426	NA	NA	NA	NA	20	ARHGAP27, ARHGAP27, ARHGAP27	leukocyte count	30595370	13	width_F.Coll (left)
17	17:43488792:T:C:imp	rs62064641	45411426	17:45429931:C:T	rs12949256	45429931	0.994616	20	ARHGAP27, ARHGAP27, ARHGAP27	hemoglobin measurement	32327693	50.5229	width_F.Coll (left)
17	17:43488792:T:C:imp	rs62064641	45411426	17:43516402:A:G:imp	rs17631303	45439036	0.994597	20	PLEKHM1, PLEKHM1, PLEKHM1	ovarian carcinoma	23544013	8	width_F.Coll (left);width_F.Coll (left)
17	17:43488792:T:C:imp	rs62064641	45411426	17:43516402:A:G:imp	rs17631303	45439036	0.994597	20	PLEKHM1, PLEKHM1, PLEKHM1	ovarian carcinoma	23544013	8	width_F.Coll (left);width_F.Coll (left)
17	17:43488792:T:C:imp	rs62064641	45411426	17:43567337:C:G:imp	rs1879586	45489971	0.974526	20	PLEKHM1, PLEKHM1, PLEKHM1	ovarian serous carcinoma	28346442	12.5229	width_F.Coll (left)
17	17:43488792:T:C:imp	rs62064641	45411426	17:43564222:T:G:imp	rs9899111	45486856	0.973851	20	PLEKHM1, PLEKHM1, PLEKHM1	Alopecia	28196072	21.699	width_F.Coll (left)
17	17:43488792:T:C:imp	rs62064641	45411426	17:43564222:T:G:imp	rs9899111	45486856	0.973851	20	PLEKHM1, PLEKHM1, PLEKHM1	neuroticism measurement, response to selective serotonin reuptake inhibitor	29559929	10.5229	width_F.Coll (left)
17	17:43488792:T:C:imp	rs62064641	45411426	17:43569245:T:A:imp	rs113322852	45491879	0.97284	20	PLEKHM1 - LRRC37A4P	neuroticism measurement	30643256	18.5229	width_F.Coll (left)
17	17:43488792:T:C:imp	rs62064641	45411426	17:43569245:T:A:imp	rs113322852	45491879	0.97284	20	PLEKHM1 - LRRC37A4P	cognitive function measurement, self reported educational attainment	33414549	11.699	width_F.Coll (left)
17	17:43488792:T:C:imp	rs62064641	45411426	17:43555253:A:G:imp	rs56192752	45477887	0.972766	20	PLEKHM1, PLEKHM1, PLEKHM1	self reported educational attainment	30038396	30.0458	width_F.Coll (left)
17	17:43488792:T:C:imp	rs62064641	45411426	17:43569909:T:C:imp	rs62065449	45492543	0.968396	20	PLEKHM1 - LRRC37A4P	cognitive function measurement	30038396	23	width_F.Coll (left)
17	17:43488792:T:C:imp	rs62064641	45411426	17:43569909:T:C:imp	rs62065449	45492543	0.968396	20	PLEKHM1 - LRRC37A4P	mathematical ability	30038396	14.5229	width_F.Coll (left)
17	17:45468527:T:C	rs1879581	45468527	17:43567337:C:G:imp	rs1879586	45489971	0.998621	20	PLEKHM1, PLEKHM1, PLEKHM1	ovarian carcinoma	28346442	18.699	width_S.F.inf (bilateral)
17	17:45468527:T:C	rs1879581	45468527	17:43567337:C:G:imp	rs1879586	45489971	0.998621	20	PLEKHM1, PLEKHM1, PLEKHM1	ovarian serous carcinoma	28346442	12.5229	width_S.F.inf (bilateral)
17	17:45468527:T:C	rs1879581	45468527	17:43564222:T:G:imp	rs9899111	45486856	0.998125	20	PLEKHM1, PLEKHM1, PLEKHM1	Alopecia	28196072	21.699	width_S.F.inf (bilateral)
17	17:45468527:T:C	rs1879581	45468527	17:43564222:T:G:imp	rs9899111	45486856	0.998125	20	PLEKHM1, PLEKHM1, PLEKHM1	neuroticism measurement, response to selective serotonin reuptake inhibitor	29559929	10.5229	width_S.F.inf (bilateral)
17	17:45468527:T:C	rs1879581	45468527	17:43569245:T:A:imp	rs113322852	45491879	0.997125	20	PLEKHM1 - LRRC37A4P	neuroticism measurement	30643256	18.5229	width_S.F.inf (bilateral)
17	17:45468527:T:C	rs1879581	45468527	17:43569245:T:A:imp	rs113322852	45491879	0.997125	20	PLEKHM1 - LRRC37A4P	cognitive function measurement, self reported educational attainment	33414549	11.699	width_S.F.inf (bilateral)
17	17:45468527:T:C	rs1879581	45468527	17:43555253:A:G:imp	rs56192752	45477887	0.997005	20	PLEKHM1, PLEKHM1, PLEKHM1	self reported educational attainment	30038396	30.0458	width_S.F.inf (bilateral)
17	17:45468527:T:C	rs1879581	45468527	17:43569909:T:C:imp	rs62065449	45492543	0.992657	20	PLEKHM1 - LRRC37A4P	cognitive function measurement	30038396	23	width_S.F.inf (bilateral)
17	17:45468527:T:C	rs1879581	45468527	17:43569909:T:C:imp	rs62065449	45492543	0.992657	20	PLEKHM1 - LRRC37A4P	mathematical ability	30038396	14.5229	width_S.F.inf (bilateral)
17	17:43659526:C:T:imp	rs2668679	45582160	17:43659975:T:C:imp	rs2668680	45582609	0.990836	20	RDM1P1 - DND1P1	alcohol consumption measurement	30643251	18.3979	length_OCCIPITAL (right)
17	17:43659526:C:T:imp	rs2668679	45582160	17:43757450:C:A:imp	rs55974014	45680084	0.951501	20	LINC02210-CRHR1, LINC02210-CRHR1, LINC02210-CRHR1	handedness	32989287	29.5229	length_OCCIPITAL (right)
17	17:43659526:C:T:imp	rs2668679	45582160	17:43682323:T:C:imp	rs56383763	45604957	0.932953	20	MAPK8IP1P2 - RPS26P8	vital capacity	30061609	8	length_OCCIPITAL (right)
17	17:43659526:C:T:imp	rs2668679	45582160	17:43682323:T:C:imp	rs56383763	45604957	0.932953	20	MAPK8IP1P2 - RPS26P8	forced expiratory volume	30061609	9.52288	length_OCCIPITAL (right)
17	17:43659526:C:T:imp	rs2668679	45582160	17:43714850:G:A:imp	rs2942168	45637484	0.925764	20	LINC02210, LINC02210, LINC02210-CRHR1, LINC02210-CRHR1, LINC02210-CRHR1	Parkinson's disease	21292315	28	length_OCCIPITAL (right)
17	17:43659526:C:T:imp	rs2668679	45582160	17:43776742:T:C:imp	rs80143279	45699376	0.925445	20	LINC02210-CRHR1, LINC02210-CRHR1, LINC02210-CRHR1	neuroticism measurement	31972866	21.0969	length_OCCIPITAL (right)
17	17:43659526:C:T:imp	rs2668679	45582160	17:43830938:G:C:imp	rs17426174	45753572	0.924152	20	LINC02210-CRHR1, LINC02210-CRHR1, LINC02210-CRHR1	intelligence	29326435	10.2218	length_OCCIPITAL (right)
17	17:43659526:C:T:imp	rs2668679	45582160	17:43811072:A:G:imp	rs17563683	45733706	0.924027	20	LINC02210-CRHR1, LINC02210-CRHR1, LINC02210-CRHR1	hematocrit	27863252	27.699	length_OCCIPITAL (right)
17	17:43659526:C:T:imp	rs2668679	45582160	17:43811072:A:G:imp	rs17563683	45733706	0.924027	20	LINC02210-CRHR1, LINC02210-CRHR1, LINC02210-CRHR1	hemoglobin measurement	32327693	60.3979	length_OCCIPITAL (right)
17	17:43659526:C:T:imp	rs2668679	45582160	17:43850932:C:T:imp	rs113518470	45773566	0.924	20	LINC02210-CRHR1, LINC02210-CRHR1, LINC02210-CRHR1	joint hypermobility measurement	27182965	10.2218	length_OCCIPITAL (right)
17	17:43659526:C:T:imp	rs2668679	45582160	17:43826637:G:A:imp	rs12150672	45749271	0.923852	20	LINC02210-CRHR1, LINC02210-CRHR1, LINC02210-CRHR1	erythrocyte count	28017375	8.39794	length_OCCIPITAL (right)
17	17:43659526:C:T:imp	rs2668679	45582160	17:43853922:G:A:imp	rs56303031	45776556	0.923784	20	LINC02210-CRHR1, LINC02210-CRHR1, LINC02210-CRHR1	heel bone mineral density	30595370	23.2218	length_OCCIPITAL (right)
17	17:43659526:C:T:imp	rs2668679	45582160	17:43666492:C:T:imp	rs112010353	45589126	0.923216	20	DND1P1 - MAPK8IP1P2	mathematical ability	30038396	7.69897	length_OCCIPITAL (right)
17	17:43659526:C:T:imp	rs2668679	45582160	17:43688317:A:G:imp	rs28768976	45610951	0.922541	20	RPS26P8 - LINC02210	hypertrophic cardiomyopathy	33495597	11.3979	length_OCCIPITAL (right)
17	17:43659526:C:T:imp	rs2668679	45582160	17:43731719:A:C:imp	rs241036	45654353	0.922494	20	LINC02210, LINC02210, LINC02210-CRHR1, LINC02210-CRHR1, LINC02210-CRHR1	mood instability measurement	29500382	19.0969	length_OCCIPITAL (right)
17	17:43659526:C:T:imp	rs2668679	45582160	17:43731719:A:C:imp	rs241036	45654353	0.922494	20	LINC02210, LINC02210, LINC02210-CRHR1, LINC02210-CRHR1, LINC02210-CRHR1	age at menarche	30595370	12.1549	length_OCCIPITAL (right)
17	17:43659526:C:T:imp	rs2668679	45582160	17:43908152:C:T:imp	rs16940672	45830786	0.922372	20	CRHR1, CRHR1, LINC02210-CRHR1, LINC02210-CRHR1, LINC02210-CRHR1, MAPT-AS1, MAPT-AS1, MAPT-AS1	household income	31844048	15.699	length_OCCIPITAL (right)
17	17:43659526:C:T:imp	rs2668679	45582160	17:45846853:T:C	rs12373124	45846853	0.922256	20	MAPT-AS1, MAPT-AS1, MAPT-AS1, SPPL2C, SPPL2C, SPPL2C	androgenetic alopecia	22693459	9.30103	length_OCCIPITAL (right)
17	17:43659526:C:T:imp	rs2668679	45582160	17:45846853:T:C	rs12373124	45846853	0.922256	20	MAPT-AS1, MAPT-AS1, MAPT-AS1, SPPL2C, SPPL2C, SPPL2C	Alopecia	28196072	27	length_OCCIPITAL (right)
17	17:43659526:C:T:imp	rs2668679	45582160	17:43896032:C:T:imp	rs62057107	45818666	0.922253	20	MAPT-AS1, MAPT-AS1, MAPT-AS1, CRHR1, CRHR1, LINC02210-CRHR1, LINC02210-CRHR1, LINC02210-CRHR1	self reported educational attainment	30038396	37.301	length_OCCIPITAL (right)
17	17:43659526:C:T:imp	rs2668679	45582160	17:43839951:A:T:imp	rs11079718	45762585	0.922237	20	LINC02210-CRHR1, LINC02210-CRHR1, LINC02210-CRHR1	reticulocyte count	32888494	44.301	length_OCCIPITAL (right)
17	17:43659526:C:T:imp	rs2668679	45582160	17:45846317:A:G	rs12185268	45846317	0.922132	20	SPPL2C, SPPL2C, SPPL2C, MAPT-AS1, MAPT-AS1, MAPT-AS1	Corticobasal degeneration	26077951	9	length_OCCIPITAL (right)
17	17:43659526:C:T:imp	rs2668679	45582160	17:45846288:G:C	rs12185233	45846288	0.922132	20	MAPT-AS1, MAPT-AS1, MAPT-AS1, SPPL2C, SPPL2C, SPPL2C	BMI-adjusted waist-hip ratio	30239722	13.699	length_OCCIPITAL (right)
17	17:43659526:C:T:imp	rs2668679	45582160	17:45846834:C:G	rs12373142	45846834	0.922132	20	SPPL2C, SPPL2C, SPPL2C, MAPT-AS1, MAPT-AS1, MAPT-AS1	chronic obstructive pulmonary disease	33909500	9.69897	length_OCCIPITAL (right)
17	17:43659526:C:T:imp	rs2668679	45582160	17:44056767:G:A:imp	rs1981997	45979401	0.921772	20	MAPT, MAPT, MAPT	interstitial lung disease	23583980	13.0458	length_OCCIPITAL (right)
17	17:43659526:C:T:imp	rs2668679	45582160	17:43977827:C:T:imp	rs1864325	45900461	0.921491	20	MAPT, MAPT, MAPT	bone density	22504420	10.301	length_OCCIPITAL (right)
17	17:43659526:C:T:imp	rs2668679	45582160	17:43973233:C:T:imp	rs76324150	45895867	0.921491	20	MAPT, MAPT, MAPT, MAPT-IT1, MAPT-IT1, MAPT-IT1	Abnormality of refraction	32231278	15.0969	length_OCCIPITAL (right)
17	17:43659526:C:T:imp	rs2668679	45582160	17:43991272:A:G:imp	rs17563986	45913906	0.921489	20	MAPT, MAPT, MAPT	intelligence, self reported educational attainment	29186694	11.301	length_OCCIPITAL (right)
17	17:43659526:C:T:imp	rs2668679	45582160	17:44006601:T:C:imp	rs17564829	45929235	0.921385	20	MAPT, MAPT, MAPT	primary biliary cirrhosis	22961000	8.69897	length_OCCIPITAL (right)
17	17:43659526:C:T:imp	rs2668679	45582160	17:43848750:T:C:imp	rs62055935	45771384	0.920129	20	LINC02210-CRHR1, LINC02210-CRHR1, LINC02210-CRHR1	feeling nervous measurement	29500382	14.699	length_OCCIPITAL (right)
17	17:43659526:C:T:imp	rs2668679	45582160	17:44037491:A:G:imp	rs17650842	45960125	0.920074	20	MAPT, MAPT, MAPT	irritability measurement	29500382	11.699	length_OCCIPITAL (right)
17	17:43659526:C:T:imp	rs2668679	45582160	17:43810873:A:T:imp	rs75022332	45733507	0.919873	20	LINC02210-CRHR1, LINC02210-CRHR1, LINC02210-CRHR1	worry measurement	29500382	7.69897	length_OCCIPITAL (right)
17	17:43659526:C:T:imp	rs2668679	45582160	17:43856639:C:G:imp	rs62057061	45779273	0.919384	20	LINC02210-CRHR1, LINC02210-CRHR1, LINC02210-CRHR1	unipolar depression, mood disorder	29942085	21.699	length_OCCIPITAL (right)
17	17:43659526:C:T:imp	rs2668679	45582160	17:43844560:T:G:imp	rs55657917	45767194	0.919075	20	LINC02210-CRHR1, LINC02210-CRHR1, LINC02210-CRHR1	feeling emotionally hurt measurement	29500382	28.1549	length_OCCIPITAL (right)
17	17:43659526:C:T:imp	rs2668679	45582160	17:43844560:T:G:imp	rs55657917	45767194	0.919075	20	LINC02210-CRHR1, LINC02210-CRHR1, LINC02210-CRHR1	physical activity measurement	29899525	11.301	length_OCCIPITAL (right)
17	17:43659526:C:T:imp	rs2668679	45582160	17:45996523:A:G	rs1052553	45996523	0.918942	20	MAPT, MAPT, MAPT	type I diabetes mellitus	34127860	14.699	length_OCCIPITAL (right)
17	17:43659526:C:T:imp	rs2668679	45582160	17:44015446:A:G:imp	rs12150229	45938080	0.918048	20	MAPT, MAPT, MAPT	chronotype measurement	30804565	8.39794	length_OCCIPITAL (right)
17	17:43659526:C:T:imp	rs2668679	45582160	17:44041107:G:A:imp	rs56280951	45963741	0.917412	20	MAPT, MAPT, MAPT	feeling miserable measurement	29500382	12.0969	length_OCCIPITAL (right)
17	17:43659526:C:T:imp	rs2668679	45582160	17:44081064:A:G:imp	rs8070723	46003698	0.916384	20	MAPT, MAPT, MAPT	Progressive supranuclear palsy	21685912	117.699	length_OCCIPITAL (right)
17	17:43659526:C:T:imp	rs2668679	45582160	17:44081064:A:G:imp	rs8070723	46003698	0.916384	20	MAPT, MAPT, MAPT	waist-hip ratio	30239722	14.3979	length_OCCIPITAL (right)
17	17:43659526:C:T:imp	rs2668679	45582160	17:43940021:G:A:imp	rs79412431	45862655	0.915486	20	MAPT-AS1, MAPT-AS1, MAPT-AS1	peak expiratory flow	30804560	14.2218	length_OCCIPITAL (right)
17	17:43659526:C:T:imp	rs2668679	45582160	17:44018488:T:C:imp	rs62061734	45941122	0.915145	20	MAPT, MAPT, MAPT	breast carcinoma	29059683	11.0969	length_OCCIPITAL (right)
17	17:43659526:C:T:imp	rs2668679	45582160	17:44018488:T:C:imp	rs62061734	45941122	0.915145	20	MAPT, MAPT, MAPT	sleep duration	30804565	8.69897	length_OCCIPITAL (right)
17	17:43659526:C:T:imp	rs2668679	45582160	17:43686419:A:C:imp	rs385199	45609053	0.913724	20	RPS26P8 - LINC02210	daytime rest measurement	33568662	72	length_OCCIPITAL (right)
17	17:43659526:C:T:imp	rs2668679	45582160	17:44077851:T:A:imp	rs56108300	46000485	0.913295	20	MAPT, MAPT, MAPT	neutrophil count	32888493	24	length_OCCIPITAL (right)
17	17:43659526:C:T:imp	rs2668679	45582160	17:43669931:T:C:imp	rs1724411	45592565	0.912624	20	DND1P1 - MAPK8IP1P2	age at diagnosis, osteoarthritis	32589924	7.52288	length_OCCIPITAL (right)
17	17:43659526:C:T:imp	rs2668679	45582160	17:44018399:A:G:imp	rs62061733	45941033	0.912072	20	MAPT, MAPT, MAPT	eosinophil count	30595370	28.5229	length_OCCIPITAL (right)
17	17:43659526:C:T:imp	rs2668679	45582160	17:43964539:A:G:imp	rs62055544	45887173	0.911125	20	MAPT-AS1, MAPT-AS1, MAPT-AS1	feeling ""fed-up"" measurement	29500382	15.301	length_OCCIPITAL (right)
17	17:43659526:C:T:imp	rs2668679	45582160	17:44098967:G:A:imp	rs17652520	46021601	0.907667	20	MAPT, MAPT, MAPT	Anilide use measurement	31015401	12.0969	length_OCCIPITAL (right)
17	17:43659526:C:T:imp	rs2668679	45582160	17:43927290:G:A:imp	rs17769552	45849924	0.904209	20	MAPT-AS1, MAPT-AS1, MAPT-AS1	grip strength measurement	29691431	7.69897	length_OCCIPITAL (right)
17	17:43659526:C:T:imp	rs2668679	45582160	17:43810896:C:T:imp	rs77804065	45733530	0.900062	20	LINC02210-CRHR1, LINC02210-CRHR1, LINC02210-CRHR1	Headache	29397368	14.2218	length_OCCIPITAL (right)
17	17:43659526:C:T:imp	rs2668679	45582160	17:43810896:C:T:imp	rs77804065	45733530	0.900062	20	LINC02210-CRHR1, LINC02210-CRHR1, LINC02210-CRHR1	guilt measurement	29500382	9.22185	length_OCCIPITAL (right)
17	17:43659526:C:T:imp	rs2668679	45582160	17:44095467:T:C:imp	rs58879558	46018101	0.89739	20	MAPT, MAPT, MAPT	testosterone measurement	32042192	8.69897	length_OCCIPITAL (right)
17	17:43659526:C:T:imp	rs2668679	45582160	17:44095467:T:C:imp	rs58879558	46018101	0.89739	20	MAPT, MAPT, MAPT	red blood cell density measurement	32888493	130	length_OCCIPITAL (right)
17	17:43659526:C:T:imp	rs2668679	45582160	17:44095467:T:C:imp	rs58879558	46018101	0.89739	20	MAPT, MAPT, MAPT	mean reticulocyte volume	32888494	27.301	length_OCCIPITAL (right)
17	17:43659526:C:T:imp	rs2668679	45582160	17:44095467:T:C:imp	rs58879558	46018101	0.89739	20	MAPT, MAPT, MAPT	mean corpuscular volume	32888494	52.699	length_OCCIPITAL (right)
17	17:43659526:C:T:imp	rs2668679	45582160	17:44038785:A:G:imp	rs62063281	45961419	0.878229	20	MAPT, MAPT, MAPT	risky sexual behaviour measurement	30643258	14.3979	length_OCCIPITAL (right)
17	17:43659526:C:T:imp	rs2668679	45582160	17:44038785:A:G:imp	rs62063281	45961419	0.878229	20	MAPT, MAPT, MAPT	osteoarthritis, hip	30664745	11.301	length_OCCIPITAL (right)
17	17:43659526:C:T:imp	rs2668679	45582160	17:43758898:A:G:imp	rs57222984	45681532	0.825096	20	LINC02210-CRHR1, LINC02210-CRHR1, LINC02210-CRHR1	snoring measurement	32060260	11.301	length_OCCIPITAL (right)
17	17:43659526:C:T:imp	rs2668679	45582160	17:43744344:T:A:imp	rs1635298	45666978	0.805293	20	LINC02210-CRHR1, LINC02210-CRHR1, LINC02210-CRHR1	schizophrenia	33169155	7.52288	length_OCCIPITAL (right)
17	17:43659738:T:C:imp	rs1971374	45582372	17:43659975:T:C:imp	rs2668680	45582609	0.994591	20	RDM1P1 - DND1P1	alcohol consumption measurement	30643251	18.3979	width_F.Cal.ant..Sc.Cal (right)
17	17:43659738:T:C:imp	rs1971374	45582372	17:43757450:C:A:imp	rs55974014	45680084	0.955127	20	LINC02210-CRHR1, LINC02210-CRHR1, LINC02210-CRHR1	handedness	32989287	29.5229	width_F.Cal.ant..Sc.Cal (right)
17	17:43659738:T:C:imp	rs1971374	45582372	17:43682323:T:C:imp	rs56383763	45604957	0.936504	20	MAPK8IP1P2 - RPS26P8	vital capacity	30061609	8	width_F.Cal.ant..Sc.Cal (right)
17	17:43659738:T:C:imp	rs1971374	45582372	17:43682323:T:C:imp	rs56383763	45604957	0.936504	20	MAPK8IP1P2 - RPS26P8	forced expiratory volume	30061609	9.52288	width_F.Cal.ant..Sc.Cal (right)
17	17:43659738:T:C:imp	rs1971374	45582372	17:43714850:G:A:imp	rs2942168	45637484	0.929298	20	LINC02210, LINC02210, LINC02210-CRHR1, LINC02210-CRHR1, LINC02210-CRHR1	Parkinson's disease	21292315	28	width_F.Cal.ant..Sc.Cal (right)
17	17:43659738:T:C:imp	rs1971374	45582372	17:43776742:T:C:imp	rs80143279	45699376	0.929007	20	LINC02210-CRHR1, LINC02210-CRHR1, LINC02210-CRHR1	neuroticism measurement	31972866	21.0969	width_F.Cal.ant..Sc.Cal (right)
17	17:43659738:T:C:imp	rs1971374	45582372	17:43830938:G:C:imp	rs17426174	45753572	0.927697	20	LINC02210-CRHR1, LINC02210-CRHR1, LINC02210-CRHR1	intelligence	29326435	10.2218	width_F.Cal.ant..Sc.Cal (right)
17	17:43659738:T:C:imp	rs1971374	45582372	17:43811072:A:G:imp	rs17563683	45733706	0.927573	20	LINC02210-CRHR1, LINC02210-CRHR1, LINC02210-CRHR1	hematocrit	27863252	27.699	width_F.Cal.ant..Sc.Cal (right)
17	17:43659738:T:C:imp	rs1971374	45582372	17:43811072:A:G:imp	rs17563683	45733706	0.927573	20	LINC02210-CRHR1, LINC02210-CRHR1, LINC02210-CRHR1	hemoglobin measurement	32327693	60.3979	width_F.Cal.ant..Sc.Cal (right)
17	17:43659738:T:C:imp	rs1971374	45582372	17:43850932:C:T:imp	rs113518470	45773566	0.927447	20	LINC02210-CRHR1, LINC02210-CRHR1, LINC02210-CRHR1	joint hypermobility measurement	27182965	10.2218	width_F.Cal.ant..Sc.Cal (right)
17	17:43659738:T:C:imp	rs1971374	45582372	17:43826637:G:A:imp	rs12150672	45749271	0.927397	20	LINC02210-CRHR1, LINC02210-CRHR1, LINC02210-CRHR1	erythrocyte count	28017375	8.39794	width_F.Cal.ant..Sc.Cal (right)
17	17:43659738:T:C:imp	rs1971374	45582372	17:43853922:G:A:imp	rs56303031	45776556	0.92733	20	LINC02210-CRHR1, LINC02210-CRHR1, LINC02210-CRHR1	heel bone mineral density	30595370	23.2218	width_F.Cal.ant..Sc.Cal (right)
17	17:43659738:T:C:imp	rs1971374	45582372	17:43666492:C:T:imp	rs112010353	45589126	0.926701	20	DND1P1 - MAPK8IP1P2	mathematical ability	30038396	7.69897	width_F.Cal.ant..Sc.Cal (right)
17	17:43659738:T:C:imp	rs1971374	45582372	17:43731719:A:C:imp	rs241036	45654353	0.926149	20	LINC02210, LINC02210, LINC02210-CRHR1, LINC02210-CRHR1, LINC02210-CRHR1	mood instability measurement	29500382	19.0969	width_F.Cal.ant..Sc.Cal (right)
17	17:43659738:T:C:imp	rs1971374	45582372	17:43731719:A:C:imp	rs241036	45654353	0.926149	20	LINC02210, LINC02210, LINC02210-CRHR1, LINC02210-CRHR1, LINC02210-CRHR1	age at menarche	30595370	12.1549	width_F.Cal.ant..Sc.Cal (right)
17	17:43659738:T:C:imp	rs1971374	45582372	17:43688317:A:G:imp	rs28768976	45610951	0.926073	20	RPS26P8 - LINC02210	hypertrophic cardiomyopathy	33495597	11.3979	width_F.Cal.ant..Sc.Cal (right)
17	17:43659738:T:C:imp	rs1971374	45582372	17:43839951:A:T:imp	rs11079718	45762585	0.925965	20	LINC02210-CRHR1, LINC02210-CRHR1, LINC02210-CRHR1	reticulocyte count	32888494	44.301	width_F.Cal.ant..Sc.Cal (right)
17	17:43659738:T:C:imp	rs1971374	45582372	17:43908152:C:T:imp	rs16940672	45830786	0.925925	20	CRHR1, CRHR1, LINC02210-CRHR1, LINC02210-CRHR1, LINC02210-CRHR1, MAPT-AS1, MAPT-AS1, MAPT-AS1	household income	31844048	15.699	width_F.Cal.ant..Sc.Cal (right)
17	17:43659738:T:C:imp	rs1971374	45582372	17:43896032:C:T:imp	rs62057107	45818666	0.925802	20	MAPT-AS1, MAPT-AS1, MAPT-AS1, CRHR1, CRHR1, LINC02210-CRHR1, LINC02210-CRHR1, LINC02210-CRHR1	self reported educational attainment	30038396	37.301	width_F.Cal.ant..Sc.Cal (right)
17	17:43659738:T:C:imp	rs1971374	45582372	17:45846853:T:C	rs12373124	45846853	0.9258	20	MAPT-AS1, MAPT-AS1, MAPT-AS1, SPPL2C, SPPL2C, SPPL2C	androgenetic alopecia	22693459	9.30103	width_F.Cal.ant..Sc.Cal (right)
17	17:43659738:T:C:imp	rs1971374	45582372	17:45846853:T:C	rs12373124	45846853	0.9258	20	MAPT-AS1, MAPT-AS1, MAPT-AS1, SPPL2C, SPPL2C, SPPL2C	Alopecia	28196072	27	width_F.Cal.ant..Sc.Cal (right)
17	17:43659738:T:C:imp	rs1971374	45582372	17:45846317:A:G	rs12185268	45846317	0.925677	20	SPPL2C, SPPL2C, SPPL2C, MAPT-AS1, MAPT-AS1, MAPT-AS1	Corticobasal degeneration	26077951	9	width_F.Cal.ant..Sc.Cal (right)
17	17:43659738:T:C:imp	rs1971374	45582372	17:45846288:G:C	rs12185233	45846288	0.925677	20	MAPT-AS1, MAPT-AS1, MAPT-AS1, SPPL2C, SPPL2C, SPPL2C	BMI-adjusted waist-hip ratio	30239722	13.699	width_F.Cal.ant..Sc.Cal (right)
17	17:43659738:T:C:imp	rs1971374	45582372	17:45846834:C:G	rs12373142	45846834	0.925677	20	SPPL2C, SPPL2C, SPPL2C, MAPT-AS1, MAPT-AS1, MAPT-AS1	chronic obstructive pulmonary disease	33909500	9.69897	width_F.Cal.ant..Sc.Cal (right)
17	17:43659738:T:C:imp	rs1971374	45582372	17:44056767:G:A:imp	rs1981997	45979401	0.925315	20	MAPT, MAPT, MAPT	interstitial lung disease	23583980	13.0458	width_F.Cal.ant..Sc.Cal (right)
17	17:43659738:T:C:imp	rs1971374	45582372	17:43977827:C:T:imp	rs1864325	45900461	0.925032	20	MAPT, MAPT, MAPT	bone density	22504420	10.301	width_F.Cal.ant..Sc.Cal (right)
17	17:43659738:T:C:imp	rs1971374	45582372	17:43973233:C:T:imp	rs76324150	45895867	0.925032	20	MAPT, MAPT, MAPT, MAPT-IT1, MAPT-IT1, MAPT-IT1	Abnormality of refraction	32231278	15.0969	width_F.Cal.ant..Sc.Cal (right)
17	17:43659738:T:C:imp	rs1971374	45582372	17:43991272:A:G:imp	rs17563986	45913906	0.925031	20	MAPT, MAPT, MAPT	intelligence, self reported educational attainment	29186694	11.301	width_F.Cal.ant..Sc.Cal (right)
17	17:43659738:T:C:imp	rs1971374	45582372	17:44006601:T:C:imp	rs17564829	45929235	0.924927	20	MAPT, MAPT, MAPT	primary biliary cirrhosis	22961000	8.69897	width_F.Cal.ant..Sc.Cal (right)
17	17:43659738:T:C:imp	rs1971374	45582372	17:43810873:A:T:imp	rs75022332	45733507	0.923781	20	LINC02210-CRHR1, LINC02210-CRHR1, LINC02210-CRHR1	worry measurement	29500382	7.69897	width_F.Cal.ant..Sc.Cal (right)
17	17:43659738:T:C:imp	rs1971374	45582372	17:43848750:T:C:imp	rs62055935	45771384	0.923748	20	LINC02210-CRHR1, LINC02210-CRHR1, LINC02210-CRHR1	feeling nervous measurement	29500382	14.699	width_F.Cal.ant..Sc.Cal (right)
17	17:43659738:T:C:imp	rs1971374	45582372	17:44037491:A:G:imp	rs17650842	45960125	0.923513	20	MAPT, MAPT, MAPT	irritability measurement	29500382	11.699	width_F.Cal.ant..Sc.Cal (right)
17	17:43659738:T:C:imp	rs1971374	45582372	17:43844560:T:G:imp	rs55657917	45767194	0.922784	20	LINC02210-CRHR1, LINC02210-CRHR1, LINC02210-CRHR1	feeling emotionally hurt measurement	29500382	28.1549	width_F.Cal.ant..Sc.Cal (right)
17	17:43659738:T:C:imp	rs1971374	45582372	17:43844560:T:G:imp	rs55657917	45767194	0.922784	20	LINC02210-CRHR1, LINC02210-CRHR1, LINC02210-CRHR1	physical activity measurement	29899525	11.301	width_F.Cal.ant..Sc.Cal (right)
17	17:43659738:T:C:imp	rs1971374	45582372	17:43856639:C:G:imp	rs62057061	45779273	0.922731	20	LINC02210-CRHR1, LINC02210-CRHR1, LINC02210-CRHR1	unipolar depression, mood disorder	29942085	21.699	width_F.Cal.ant..Sc.Cal (right)
17	17:43659738:T:C:imp	rs1971374	45582372	17:45996523:A:G	rs1052553	45996523	0.92257	20	MAPT, MAPT, MAPT	type I diabetes mellitus	34127860	14.699	width_F.Cal.ant..Sc.Cal (right)
17	17:43659738:T:C:imp	rs1971374	45582372	17:44015446:A:G:imp	rs12150229	45938080	0.921551	20	MAPT, MAPT, MAPT	chronotype measurement	30804565	8.39794	width_F.Cal.ant..Sc.Cal (right)
17	17:43659738:T:C:imp	rs1971374	45582372	17:44041107:G:A:imp	rs56280951	45963741	0.921073	20	MAPT, MAPT, MAPT	feeling miserable measurement	29500382	12.0969	width_F.Cal.ant..Sc.Cal (right)
17	17:43659738:T:C:imp	rs1971374	45582372	17:44081064:A:G:imp	rs8070723	46003698	0.919925	20	MAPT, MAPT, MAPT	Progressive supranuclear palsy	21685912	117.699	width_F.Cal.ant..Sc.Cal (right)
17	17:43659738:T:C:imp	rs1971374	45582372	17:44081064:A:G:imp	rs8070723	46003698	0.919925	20	MAPT, MAPT, MAPT	waist-hip ratio	30239722	14.3979	width_F.Cal.ant..Sc.Cal (right)
17	17:43659738:T:C:imp	rs1971374	45582372	17:44018488:T:C:imp	rs62061734	45941122	0.919314	20	MAPT, MAPT, MAPT	breast carcinoma	29059683	11.0969	width_F.Cal.ant..Sc.Cal (right)
17	17:43659738:T:C:imp	rs1971374	45582372	17:44018488:T:C:imp	rs62061734	45941122	0.919314	20	MAPT, MAPT, MAPT	sleep duration	30804565	8.69897	width_F.Cal.ant..Sc.Cal (right)
17	17:43659738:T:C:imp	rs1971374	45582372	17:43940021:G:A:imp	rs79412431	45862655	0.918832	20	MAPT-AS1, MAPT-AS1, MAPT-AS1	peak expiratory flow	30804560	14.2218	width_F.Cal.ant..Sc.Cal (right)
17	17:43659738:T:C:imp	rs1971374	45582372	17:43686419:A:C:imp	rs385199	45609053	0.917296	20	RPS26P8 - LINC02210	daytime rest measurement	33568662	72	width_F.Cal.ant..Sc.Cal (right)
17	17:43659738:T:C:imp	rs1971374	45582372	17:44077851:T:A:imp	rs56108300	46000485	0.916875	20	MAPT, MAPT, MAPT	neutrophil count	32888493	24	width_F.Cal.ant..Sc.Cal (right)
17	17:43659738:T:C:imp	rs1971374	45582372	17:43669931:T:C:imp	rs1724411	45592565	0.916053	20	DND1P1 - MAPK8IP1P2	age at diagnosis, osteoarthritis	32589924	7.52288	width_F.Cal.ant..Sc.Cal (right)
17	17:43659738:T:C:imp	rs1971374	45582372	17:44018399:A:G:imp	rs62061733	45941033	0.915617	20	MAPT, MAPT, MAPT	eosinophil count	30595370	28.5229	width_F.Cal.ant..Sc.Cal (right)
17	17:43659738:T:C:imp	rs1971374	45582372	17:43964539:A:G:imp	rs62055544	45887173	0.914732	20	MAPT-AS1, MAPT-AS1, MAPT-AS1	feeling ""fed-up"" measurement	29500382	15.301	width_F.Cal.ant..Sc.Cal (right)
17	17:43659738:T:C:imp	rs1971374	45582372	17:44098967:G:A:imp	rs17652520	46021601	0.911226	20	MAPT, MAPT, MAPT	Anilide use measurement	31015401	12.0969	width_F.Cal.ant..Sc.Cal (right)
17	17:43659738:T:C:imp	rs1971374	45582372	17:43927290:G:A:imp	rs17769552	45849924	0.908029	20	MAPT-AS1, MAPT-AS1, MAPT-AS1	grip strength measurement	29691431	7.69897	width_F.Cal.ant..Sc.Cal (right)
17	17:43659738:T:C:imp	rs1971374	45582372	17:43810896:C:T:imp	rs77804065	45733530	0.903985	20	LINC02210-CRHR1, LINC02210-CRHR1, LINC02210-CRHR1	Headache	29397368	14.2218	width_F.Cal.ant..Sc.Cal (right)
17	17:43659738:T:C:imp	rs1971374	45582372	17:43810896:C:T:imp	rs77804065	45733530	0.903985	20	LINC02210-CRHR1, LINC02210-CRHR1, LINC02210-CRHR1	guilt measurement	29500382	9.22185	width_F.Cal.ant..Sc.Cal (right)
17	17:43659738:T:C:imp	rs1971374	45582372	17:44095467:T:C:imp	rs58879558	46018101	0.90083	20	MAPT, MAPT, MAPT	testosterone measurement	32042192	8.69897	width_F.Cal.ant..Sc.Cal (right)
17	17:43659738:T:C:imp	rs1971374	45582372	17:44095467:T:C:imp	rs58879558	46018101	0.90083	20	MAPT, MAPT, MAPT	red blood cell density measurement	32888493	130	width_F.Cal.ant..Sc.Cal (right)
17	17:43659738:T:C:imp	rs1971374	45582372	17:44095467:T:C:imp	rs58879558	46018101	0.90083	20	MAPT, MAPT, MAPT	mean reticulocyte volume	32888494	27.301	width_F.Cal.ant..Sc.Cal (right)
17	17:43659738:T:C:imp	rs1971374	45582372	17:44095467:T:C:imp	rs58879558	46018101	0.90083	20	MAPT, MAPT, MAPT	mean corpuscular volume	32888494	52.699	width_F.Cal.ant..Sc.Cal (right)
17	17:43659738:T:C:imp	rs1971374	45582372	17:44038785:A:G:imp	rs62063281	45961419	0.882041	20	MAPT, MAPT, MAPT	risky sexual behaviour measurement	30643258	14.3979	width_F.Cal.ant..Sc.Cal (right)
17	17:43659738:T:C:imp	rs1971374	45582372	17:44038785:A:G:imp	rs62063281	45961419	0.882041	20	MAPT, MAPT, MAPT	osteoarthritis, hip	30664745	11.301	width_F.Cal.ant..Sc.Cal (right)
17	17:43659738:T:C:imp	rs1971374	45582372	17:43758898:A:G:imp	rs57222984	45681532	0.828766	20	LINC02210-CRHR1, LINC02210-CRHR1, LINC02210-CRHR1	snoring measurement	32060260	11.301	width_F.Cal.ant..Sc.Cal (right)
17	17:43659738:T:C:imp	rs1971374	45582372	17:43744344:T:A:imp	rs1635298	45666978	0.80864	20	LINC02210-CRHR1, LINC02210-CRHR1, LINC02210-CRHR1	schizophrenia	33169155	7.52288	width_F.Cal.ant..Sc.Cal (right)
17	17:43686419:A:C:imp	rs385199	45609053	NA	NA	NA	NA	20	RPS26P8 - LINC02210	daytime rest measurement	33568662	72	width_F.Cal.ant..Sc.Cal (bilateral)
17	17:43686419:A:C:imp	rs385199	45609053	17:43714850:G:A:imp	rs2942168	45637484	0.987246	20	LINC02210, LINC02210, LINC02210-CRHR1, LINC02210-CRHR1, LINC02210-CRHR1	Parkinson's disease	21292315	28	width_F.Cal.ant..Sc.Cal (bilateral)
17	17:43686419:A:C:imp	rs385199	45609053	17:43754850:T:C:imp	rs62055691	45677484	0.987137	20	LINC02210-CRHR1, LINC02210-CRHR1, LINC02210-CRHR1	alcohol consumption measurement	30679032	22.699	width_F.Cal.ant..Sc.Cal (bilateral)
17	17:43686419:A:C:imp	rs385199	45609053	17:43776742:T:C:imp	rs80143279	45699376	0.986729	20	LINC02210-CRHR1, LINC02210-CRHR1, LINC02210-CRHR1	neuroticism measurement	31972866	21.0969	width_F.Cal.ant..Sc.Cal (bilateral)
17	17:43686419:A:C:imp	rs385199	45609053	17:43830938:G:C:imp	rs17426174	45753572	0.985642	20	LINC02210-CRHR1, LINC02210-CRHR1, LINC02210-CRHR1	intelligence	29326435	10.2218	width_F.Cal.ant..Sc.Cal (bilateral)
17	17:43686419:A:C:imp	rs385199	45609053	17:43811072:A:G:imp	rs17563683	45733706	0.985634	20	LINC02210-CRHR1, LINC02210-CRHR1, LINC02210-CRHR1	hematocrit	27863252	27.699	width_F.Cal.ant..Sc.Cal (bilateral)
17	17:43686419:A:C:imp	rs385199	45609053	17:43811072:A:G:imp	rs17563683	45733706	0.985634	20	LINC02210-CRHR1, LINC02210-CRHR1, LINC02210-CRHR1	hemoglobin measurement	32327693	60.3979	width_F.Cal.ant..Sc.Cal (bilateral)
17	17:43686419:A:C:imp	rs385199	45609053	17:43826637:G:A:imp	rs12150672	45749271	0.985426	20	LINC02210-CRHR1, LINC02210-CRHR1, LINC02210-CRHR1	erythrocyte count	28017375	8.39794	width_F.Cal.ant..Sc.Cal (bilateral)
17	17:43686419:A:C:imp	rs385199	45609053	17:43850932:C:T:imp	rs113518470	45773566	0.985286	20	LINC02210-CRHR1, LINC02210-CRHR1, LINC02210-CRHR1	joint hypermobility measurement	27182965	10.2218	width_F.Cal.ant..Sc.Cal (bilateral)
17	17:43686419:A:C:imp	rs385199	45609053	17:43853922:G:A:imp	rs56303031	45776556	0.985201	20	LINC02210-CRHR1, LINC02210-CRHR1, LINC02210-CRHR1	heel bone mineral density	30595370	23.2218	width_F.Cal.ant..Sc.Cal (bilateral)
17	17:43686419:A:C:imp	rs385199	45609053	17:43688317:A:G:imp	rs28768976	45610951	0.984313	20	RPS26P8 - LINC02210	hypertrophic cardiomyopathy	33495597	11.3979	width_F.Cal.ant..Sc.Cal (bilateral)
17	17:43686419:A:C:imp	rs385199	45609053	17:43896032:C:T:imp	rs62057107	45818666	0.983799	20	MAPT-AS1, MAPT-AS1, MAPT-AS1, CRHR1, CRHR1, LINC02210-CRHR1, LINC02210-CRHR1, LINC02210-CRHR1	self reported educational attainment	30038396	37.301	width_F.Cal.ant..Sc.Cal (bilateral)
17	17:43686419:A:C:imp	rs385199	45609053	17:43896032:C:T:imp	rs62057107	45818666	0.983799	20	MAPT-AS1, MAPT-AS1, MAPT-AS1, CRHR1, CRHR1, LINC02210-CRHR1, LINC02210-CRHR1, LINC02210-CRHR1	mathematical ability	30038396	27.3979	width_F.Cal.ant..Sc.Cal (bilateral)
17	17:43686419:A:C:imp	rs385199	45609053	17:43731719:A:C:imp	rs241036	45654353	0.983798	20	LINC02210, LINC02210, LINC02210-CRHR1, LINC02210-CRHR1, LINC02210-CRHR1	mood instability measurement	29500382	19.0969	width_F.Cal.ant..Sc.Cal (bilateral)
17	17:43686419:A:C:imp	rs385199	45609053	17:43731719:A:C:imp	rs241036	45654353	0.983798	20	LINC02210, LINC02210, LINC02210-CRHR1, LINC02210-CRHR1, LINC02210-CRHR1	age at menarche	30595370	12.1549	width_F.Cal.ant..Sc.Cal (bilateral)
17	17:43686419:A:C:imp	rs385199	45609053	17:45846853:T:C	rs12373124	45846853	0.983707	20	MAPT-AS1, MAPT-AS1, MAPT-AS1, SPPL2C, SPPL2C, SPPL2C	androgenetic alopecia	22693459	9.30103	width_F.Cal.ant..Sc.Cal (bilateral)
17	17:43686419:A:C:imp	rs385199	45609053	17:45846853:T:C	rs12373124	45846853	0.983707	20	MAPT-AS1, MAPT-AS1, MAPT-AS1, SPPL2C, SPPL2C, SPPL2C	Alopecia	28196072	27	width_F.Cal.ant..Sc.Cal (bilateral)
17	17:43686419:A:C:imp	rs385199	45609053	17:45846317:A:G	rs12185268	45846317	0.983599	20	SPPL2C, SPPL2C, SPPL2C, MAPT-AS1, MAPT-AS1, MAPT-AS1	Corticobasal degeneration	26077951	9	width_F.Cal.ant..Sc.Cal (bilateral)
17	17:43686419:A:C:imp	rs385199	45609053	17:45846288:G:C	rs12185233	45846288	0.983599	20	MAPT-AS1, MAPT-AS1, MAPT-AS1, SPPL2C, SPPL2C, SPPL2C	BMI-adjusted waist-hip ratio	30239722	13.699	width_F.Cal.ant..Sc.Cal (bilateral)
17	17:43686419:A:C:imp	rs385199	45609053	17:45846834:C:G	rs12373142	45846834	0.983599	20	SPPL2C, SPPL2C, SPPL2C, MAPT-AS1, MAPT-AS1, MAPT-AS1	chronic obstructive pulmonary disease	33909500	9.69897	width_F.Cal.ant..Sc.Cal (bilateral)
17	17:43686419:A:C:imp	rs385199	45609053	17:44150152:A:T:imp	rs974295	46072786	0.983169	20	KANSL1, KANSL1, KANSL1	household income	31844048	10.5229	width_F.Cal.ant..Sc.Cal (bilateral)
17	17:43686419:A:C:imp	rs385199	45609053	17:44056767:G:A:imp	rs1981997	45979401	0.983169	20	MAPT, MAPT, MAPT	interstitial lung disease	23583980	13.0458	width_F.Cal.ant..Sc.Cal (bilateral)
17	17:43686419:A:C:imp	rs385199	45609053	17:43839951:A:T:imp	rs11079718	45762585	0.983068	20	LINC02210-CRHR1, LINC02210-CRHR1, LINC02210-CRHR1	reticulocyte count	32888494	44.301	width_F.Cal.ant..Sc.Cal (bilateral)
17	17:43686419:A:C:imp	rs385199	45609053	17:43977827:C:T:imp	rs1864325	45900461	0.982846	20	MAPT, MAPT, MAPT	bone density	22504420	10.301	width_F.Cal.ant..Sc.Cal (bilateral)
17	17:43686419:A:C:imp	rs385199	45609053	17:43973233:C:T:imp	rs76324150	45895867	0.982846	20	MAPT, MAPT, MAPT, MAPT-IT1, MAPT-IT1, MAPT-IT1	Abnormality of refraction	32231278	15.0969	width_F.Cal.ant..Sc.Cal (bilateral)
17	17:43686419:A:C:imp	rs385199	45609053	17:43991272:A:G:imp	rs17563986	45913906	0.982845	20	MAPT, MAPT, MAPT	intelligence, self reported educational attainment	29186694	11.301	width_F.Cal.ant..Sc.Cal (bilateral)
17	17:43686419:A:C:imp	rs385199	45609053	17:44183403:A:G:imp	rs111676341	46106037	0.982825	20	KANSL1, KANSL1, KANSL1	cognitive function measurement, self reported educational attainment	33414549	10.699	width_F.Cal.ant..Sc.Cal (bilateral)
17	17:43686419:A:C:imp	rs385199	45609053	17:44006601:T:C:imp	rs17564829	45929235	0.982737	20	MAPT, MAPT, MAPT	primary biliary cirrhosis	22961000	8.69897	width_F.Cal.ant..Sc.Cal (bilateral)
17	17:43686419:A:C:imp	rs385199	45609053	17:44037491:A:G:imp	rs17650842	45960125	0.981612	20	MAPT, MAPT, MAPT	irritability measurement	29500382	11.699	width_F.Cal.ant..Sc.Cal (bilateral)
17	17:43686419:A:C:imp	rs385199	45609053	17:43848750:T:C:imp	rs62055935	45771384	0.980838	20	LINC02210-CRHR1, LINC02210-CRHR1, LINC02210-CRHR1	feeling nervous measurement	29500382	14.699	width_F.Cal.ant..Sc.Cal (bilateral)
17	17:43686419:A:C:imp	rs385199	45609053	17:43810873:A:T:imp	rs75022332	45733507	0.980242	20	LINC02210-CRHR1, LINC02210-CRHR1, LINC02210-CRHR1	worry measurement	29500382	7.69897	width_F.Cal.ant..Sc.Cal (bilateral)
17	17:43686419:A:C:imp	rs385199	45609053	17:45996523:A:G	rs1052553	45996523	0.980066	20	MAPT, MAPT, MAPT	type I diabetes mellitus	34127860	14.699	width_F.Cal.ant..Sc.Cal (bilateral)
17	17:43686419:A:C:imp	rs385199	45609053	17:44015446:A:G:imp	rs12150229	45938080	0.979856	20	MAPT, MAPT, MAPT	chronotype measurement	30804565	8.39794	width_F.Cal.ant..Sc.Cal (bilateral)
17	17:43686419:A:C:imp	rs385199	45609053	17:44041107:G:A:imp	rs56280951	45963741	0.97943	20	MAPT, MAPT, MAPT	feeling miserable measurement	29500382	12.0969	width_F.Cal.ant..Sc.Cal (bilateral)
17	17:43686419:A:C:imp	rs385199	45609053	17:43844560:T:G:imp	rs55657917	45767194	0.978681	20	LINC02210-CRHR1, LINC02210-CRHR1, LINC02210-CRHR1	feeling emotionally hurt measurement	29500382	28.1549	width_F.Cal.ant..Sc.Cal (bilateral)
17	17:43686419:A:C:imp	rs385199	45609053	17:43844560:T:G:imp	rs55657917	45767194	0.978681	20	LINC02210-CRHR1, LINC02210-CRHR1, LINC02210-CRHR1	physical activity measurement	29899525	11.301	width_F.Cal.ant..Sc.Cal (bilateral)
17	17:43686419:A:C:imp	rs385199	45609053	17:44081064:A:G:imp	rs8070723	46003698	0.97739	20	MAPT, MAPT, MAPT	Progressive supranuclear palsy	21685912	117.699	width_F.Cal.ant..Sc.Cal (bilateral)
17	17:43686419:A:C:imp	rs385199	45609053	17:44081064:A:G:imp	rs8070723	46003698	0.97739	20	MAPT, MAPT, MAPT	waist-hip ratio	30239722	14.3979	width_F.Cal.ant..Sc.Cal (bilateral)
17	17:43686419:A:C:imp	rs385199	45609053	17:43856639:C:G:imp	rs62057061	45779273	0.976991	20	LINC02210-CRHR1, LINC02210-CRHR1, LINC02210-CRHR1	unipolar depression, mood disorder	29942085	21.699	width_F.Cal.ant..Sc.Cal (bilateral)
17	17:43686419:A:C:imp	rs385199	45609053	17:44077851:T:A:imp	rs56108300	46000485	0.975797	20	MAPT, MAPT, MAPT	neutrophil count	32888493	24	width_F.Cal.ant..Sc.Cal (bilateral)
17	17:43686419:A:C:imp	rs385199	45609053	17:44018488:T:C:imp	rs62061734	45941122	0.975464	20	MAPT, MAPT, MAPT	breast carcinoma	29059683	11.0969	width_F.Cal.ant..Sc.Cal (bilateral)
17	17:43686419:A:C:imp	rs385199	45609053	17:44018488:T:C:imp	rs62061734	45941122	0.975464	20	MAPT, MAPT, MAPT	sleep duration	30804565	8.69897	width_F.Cal.ant..Sc.Cal (bilateral)
17	17:43686419:A:C:imp	rs385199	45609053	17:43940021:G:A:imp	rs79412431	45862655	0.9754	20	MAPT-AS1, MAPT-AS1, MAPT-AS1	vital capacity	30804560	45.5229	width_F.Cal.ant..Sc.Cal (bilateral)
17	17:43686419:A:C:imp	rs385199	45609053	17:43940021:G:A:imp	rs79412431	45862655	0.9754	20	MAPT-AS1, MAPT-AS1, MAPT-AS1	forced expiratory volume	30804560	48.5229	width_F.Cal.ant..Sc.Cal (bilateral)
17	17:43686419:A:C:imp	rs385199	45609053	17:43940021:G:A:imp	rs79412431	45862655	0.9754	20	MAPT-AS1, MAPT-AS1, MAPT-AS1	peak expiratory flow	30804560	14.2218	width_F.Cal.ant..Sc.Cal (bilateral)
17	17:43686419:A:C:imp	rs385199	45609053	17:44018399:A:G:imp	rs62061733	45941033	0.972631	20	MAPT, MAPT, MAPT	eosinophil count	30595370	28.5229	width_F.Cal.ant..Sc.Cal (bilateral)
17	17:43686419:A:C:imp	rs385199	45609053	17:43964539:A:G:imp	rs62055544	45887173	0.969808	20	MAPT-AS1, MAPT-AS1, MAPT-AS1	feeling ""fed-up"" measurement	29500382	15.301	width_F.Cal.ant..Sc.Cal (bilateral)
17	17:43686419:A:C:imp	rs385199	45609053	17:43757450:C:A:imp	rs55974014	45680084	0.969668	20	LINC02210-CRHR1, LINC02210-CRHR1, LINC02210-CRHR1	handedness	32989287	29.5229	width_F.Cal.ant..Sc.Cal (bilateral)
17	17:43686419:A:C:imp	rs385199	45609053	17:44098967:G:A:imp	rs17652520	46021601	0.968186	20	MAPT, MAPT, MAPT	Anilide use measurement	31015401	12.0969	width_F.Cal.ant..Sc.Cal (bilateral)
17	17:43686419:A:C:imp	rs385199	45609053	17:43927290:G:A:imp	rs17769552	45849924	0.966375	20	MAPT-AS1, MAPT-AS1, MAPT-AS1	grip strength measurement	29691431	7.69897	width_F.Cal.ant..Sc.Cal (bilateral)
17	17:43686419:A:C:imp	rs385199	45609053	17:43810896:C:T:imp	rs77804065	45733530	0.959425	20	LINC02210-CRHR1, LINC02210-CRHR1, LINC02210-CRHR1	Headache	29397368	14.2218	width_F.Cal.ant..Sc.Cal (bilateral)
17	17:43686419:A:C:imp	rs385199	45609053	17:43810896:C:T:imp	rs77804065	45733530	0.959425	20	LINC02210-CRHR1, LINC02210-CRHR1, LINC02210-CRHR1	guilt measurement	29500382	9.22185	width_F.Cal.ant..Sc.Cal (bilateral)
17	17:43686419:A:C:imp	rs385199	45609053	17:44095467:T:C:imp	rs58879558	46018101	0.957311	20	MAPT, MAPT, MAPT	testosterone measurement	32042192	8.69897	width_F.Cal.ant..Sc.Cal (bilateral)
17	17:43686419:A:C:imp	rs385199	45609053	17:44095467:T:C:imp	rs58879558	46018101	0.957311	20	MAPT, MAPT, MAPT	red blood cell density measurement	32888493	130	width_F.Cal.ant..Sc.Cal (bilateral)
17	17:43686419:A:C:imp	rs385199	45609053	17:44095467:T:C:imp	rs58879558	46018101	0.957311	20	MAPT, MAPT, MAPT	mean reticulocyte volume	32888494	27.301	width_F.Cal.ant..Sc.Cal (bilateral)
17	17:43686419:A:C:imp	rs385199	45609053	17:44095467:T:C:imp	rs58879558	46018101	0.957311	20	MAPT, MAPT, MAPT	mean corpuscular volume	32888494	52.699	width_F.Cal.ant..Sc.Cal (bilateral)
17	17:43686419:A:C:imp	rs385199	45609053	17:44038785:A:G:imp	rs62063281	45961419	0.940897	20	MAPT, MAPT, MAPT	risky sexual behaviour measurement	30643258	14.3979	width_F.Cal.ant..Sc.Cal (bilateral)
17	17:43686419:A:C:imp	rs385199	45609053	17:44038785:A:G:imp	rs62063281	45961419	0.940897	20	MAPT, MAPT, MAPT	age at diagnosis, osteoarthritis	32589924	7.52288	width_F.Cal.ant..Sc.Cal (bilateral)
17	17:43686419:A:C:imp	rs385199	45609053	17:44038785:A:G:imp	rs62063281	45961419	0.940897	20	MAPT, MAPT, MAPT	osteoarthritis, hip	30664745	11.301	width_F.Cal.ant..Sc.Cal (bilateral)
17	17:43686419:A:C:imp	rs385199	45609053	17:43758898:A:G:imp	rs57222984	45681532	0.883227	20	LINC02210-CRHR1, LINC02210-CRHR1, LINC02210-CRHR1	snoring measurement	32060260	11.301	width_F.Cal.ant..Sc.Cal (bilateral)
17	17:43686419:A:C:imp	rs385199	45609053	17:43744344:T:A:imp	rs1635298	45666978	0.863179	20	LINC02210-CRHR1, LINC02210-CRHR1, LINC02210-CRHR1	schizophrenia	33169155	7.52288	width_F.Cal.ant..Sc.Cal (bilateral)
17	17:43686419:A:C:imp	rs385199	45609053	17:43836953:A:C:imp	rs56214516	45759587	0.856216	20	LINC02210-CRHR1, LINC02210-CRHR1, LINC02210-CRHR1	Antithrombotic agent use measurement	31015401	8	width_F.Cal.ant..Sc.Cal (bilateral)
17	17:43686419:A:C:imp	rs385199	45609053	17:43740565:G:T:imp	rs1724409	45663199	0.847175	20	LINC02210-CRHR1, LINC02210-CRHR1, LINC02210-CRHR1	bitter alcoholic beverage consumption measurement	31046077	10	width_F.Cal.ant..Sc.Cal (bilateral)
17	17:43686419:A:C:imp	rs385199	45609053	17:43925297:C:T:imp	rs17690703	45847931	0.809384	20	MAPT-AS1, MAPT-AS1, MAPT-AS1	idiopathic pulmonary fibrosis	24429156	8.22185	width_F.Cal.ant..Sc.Cal (bilateral)
17	17:43707838:TG:T:imp	17:43707838_TG_T	45630472	17:43758787:G:A:imp	rs62055701	45681421	0.9868	20	LINC02210-CRHR1, LINC02210-CRHR1, LINC02210-CRHR1	irritability measurement	29500382	12.2218	width_S.T.s (right)
17	17:43707838:TG:T:imp	17:43707838_TG_T	45630472	17:43714850:G:A:imp	rs2942168	45637484	0.986325	20	LINC02210, LINC02210, LINC02210-CRHR1, LINC02210-CRHR1, LINC02210-CRHR1	Parkinson's disease	21292315	28	width_S.T.s (right)
17	17:43707838:TG:T:imp	17:43707838_TG_T	45630472	17:43754850:T:C:imp	rs62055691	45677484	0.986214	20	LINC02210-CRHR1, LINC02210-CRHR1, LINC02210-CRHR1	alcohol consumption measurement	30679032	22.699	width_S.T.s (right)
17	17:43707838:TG:T:imp	17:43707838_TG_T	45630472	17:43776742:T:C:imp	rs80143279	45699376	0.985888	20	LINC02210-CRHR1, LINC02210-CRHR1, LINC02210-CRHR1	neuroticism measurement	31972866	21.0969	width_S.T.s (right)
17	17:43707838:TG:T:imp	17:43707838_TG_T	45630472	17:43830938:G:C:imp	rs17426174	45753572	0.984632	20	LINC02210-CRHR1, LINC02210-CRHR1, LINC02210-CRHR1	intelligence	29326435	10.2218	width_S.T.s (right)
17	17:43707838:TG:T:imp	17:43707838_TG_T	45630472	17:43811072:A:G:imp	rs17563683	45733706	0.984627	20	LINC02210-CRHR1, LINC02210-CRHR1, LINC02210-CRHR1	hematocrit	27863252	27.699	width_S.T.s (right)
17	17:43707838:TG:T:imp	17:43707838_TG_T	45630472	17:43811072:A:G:imp	rs17563683	45733706	0.984627	20	LINC02210-CRHR1, LINC02210-CRHR1, LINC02210-CRHR1	hemoglobin measurement	32327693	60.3979	width_S.T.s (right)
17	17:43707838:TG:T:imp	17:43707838_TG_T	45630472	17:43826637:G:A:imp	rs12150672	45749271	0.984413	20	LINC02210-CRHR1, LINC02210-CRHR1, LINC02210-CRHR1	erythrocyte count	28017375	8.39794	width_S.T.s (right)
17	17:43707838:TG:T:imp	17:43707838_TG_T	45630472	17:43850932:C:T:imp	rs113518470	45773566	0.984262	20	LINC02210-CRHR1, LINC02210-CRHR1, LINC02210-CRHR1	joint hypermobility measurement	27182965	10.2218	width_S.T.s (right)
17	17:43707838:TG:T:imp	17:43707838_TG_T	45630472	17:43853922:G:A:imp	rs56303031	45776556	0.984177	20	LINC02210-CRHR1, LINC02210-CRHR1, LINC02210-CRHR1	heel bone mineral density	30595370	23.2218	width_S.T.s (right)
17	17:43707838:TG:T:imp	17:43707838_TG_T	45630472	17:43896032:C:T:imp	rs62057107	45818666	0.982853	20	MAPT-AS1, MAPT-AS1, MAPT-AS1, CRHR1, CRHR1, LINC02210-CRHR1, LINC02210-CRHR1, LINC02210-CRHR1	self reported educational attainment	30038396	37.301	width_S.T.s (right)
17	17:43707838:TG:T:imp	17:43707838_TG_T	45630472	17:43896032:C:T:imp	rs62057107	45818666	0.982853	20	MAPT-AS1, MAPT-AS1, MAPT-AS1, CRHR1, CRHR1, LINC02210-CRHR1, LINC02210-CRHR1, LINC02210-CRHR1	mathematical ability	30038396	27.3979	width_S.T.s (right)
17	17:43707838:TG:T:imp	17:43707838_TG_T	45630472	17:43731719:A:C:imp	rs241036	45654353	0.982773	20	LINC02210, LINC02210, LINC02210-CRHR1, LINC02210-CRHR1, LINC02210-CRHR1	mood instability measurement	29500382	19.0969	width_S.T.s (right)
17	17:43707838:TG:T:imp	17:43707838_TG_T	45630472	17:43731719:A:C:imp	rs241036	45654353	0.982773	20	LINC02210, LINC02210, LINC02210-CRHR1, LINC02210-CRHR1, LINC02210-CRHR1	age at menarche	30595370	12.1549	width_S.T.s (right)
17	17:43707838:TG:T:imp	17:43707838_TG_T	45630472	17:45846853:T:C	rs12373124	45846853	0.982767	20	MAPT-AS1, MAPT-AS1, MAPT-AS1, SPPL2C, SPPL2C, SPPL2C	androgenetic alopecia	22693459	9.30103	width_S.T.s (right)
17	17:43707838:TG:T:imp	17:43707838_TG_T	45630472	17:45846853:T:C	rs12373124	45846853	0.982767	20	MAPT-AS1, MAPT-AS1, MAPT-AS1, SPPL2C, SPPL2C, SPPL2C	Alopecia	28196072	27	width_S.T.s (right)
17	17:43707838:TG:T:imp	17:43707838_TG_T	45630472	17:43848750:T:C:imp	rs62055935	45771384	0.982695	20	LINC02210-CRHR1, LINC02210-CRHR1, LINC02210-CRHR1	feeling nervous measurement	29500382	14.699	width_S.T.s (right)
17	17:43707838:TG:T:imp	17:43707838_TG_T	45630472	17:45846317:A:G	rs12185268	45846317	0.982651	20	SPPL2C, SPPL2C, SPPL2C, MAPT-AS1, MAPT-AS1, MAPT-AS1	Corticobasal degeneration	26077951	9	width_S.T.s (right)
17	17:43707838:TG:T:imp	17:43707838_TG_T	45630472	17:45846288:G:C	rs12185233	45846288	0.982651	20	MAPT-AS1, MAPT-AS1, MAPT-AS1, SPPL2C, SPPL2C, SPPL2C	BMI-adjusted waist-hip ratio	30239722	13.699	width_S.T.s (right)
17	17:43707838:TG:T:imp	17:43707838_TG_T	45630472	17:45846834:C:G	rs12373142	45846834	0.982651	20	SPPL2C, SPPL2C, SPPL2C, MAPT-AS1, MAPT-AS1, MAPT-AS1	chronic obstructive pulmonary disease	33909500	9.69897	width_S.T.s (right)
17	17:43707838:TG:T:imp	17:43707838_TG_T	45630472	17:44056767:G:A:imp	rs1981997	45979401	0.982116	20	MAPT, MAPT, MAPT	interstitial lung disease	23583980	13.0458	width_S.T.s (right)
17	17:43707838:TG:T:imp	17:43707838_TG_T	45630472	17:44150152:A:T:imp	rs974295	46072786	0.982115	20	KANSL1, KANSL1, KANSL1	household income	31844048	10.5229	width_S.T.s (right)
17	17:43707838:TG:T:imp	17:43707838_TG_T	45630472	17:43839951:A:T:imp	rs11079718	45762585	0.981965	20	LINC02210-CRHR1, LINC02210-CRHR1, LINC02210-CRHR1	reticulocyte count	32888494	44.301	width_S.T.s (right)
17	17:43707838:TG:T:imp	17:43707838_TG_T	45630472	17:43977827:C:T:imp	rs1864325	45900461	0.981792	20	MAPT, MAPT, MAPT	bone density	22504420	10.301	width_S.T.s (right)
17	17:43707838:TG:T:imp	17:43707838_TG_T	45630472	17:43973233:C:T:imp	rs76324150	45895867	0.981792	20	MAPT, MAPT, MAPT, MAPT-IT1, MAPT-IT1, MAPT-IT1	Abnormality of refraction	32231278	15.0969	width_S.T.s (right)
17	17:43707838:TG:T:imp	17:43707838_TG_T	45630472	17:43991272:A:G:imp	rs17563986	45913906	0.981792	20	MAPT, MAPT, MAPT	intelligence, self reported educational attainment	29186694	11.301	width_S.T.s (right)
17	17:43707838:TG:T:imp	17:43707838_TG_T	45630472	17:44183403:A:G:imp	rs111676341	46106037	0.981768	20	KANSL1, KANSL1, KANSL1	cognitive function measurement, self reported educational attainment	33414549	10.699	width_S.T.s (right)
17	17:43707838:TG:T:imp	17:43707838_TG_T	45630472	17:44006601:T:C:imp	rs17564829	45929235	0.981681	20	MAPT, MAPT, MAPT	primary biliary cirrhosis	22961000	8.69897	width_S.T.s (right)
17	17:43707838:TG:T:imp	17:43707838_TG_T	45630472	17:44189858:G:A:imp	rs76640332	46112492	0.980101	20	KANSL1, KANSL1, KANSL1	lymphocyte percentage of leukocytes	27863252	12.301	width_S.T.s (right)
17	17:43707838:TG:T:imp	17:43707838_TG_T	45630472	17:44015446:A:G:imp	rs12150229	45938080	0.979441	20	MAPT, MAPT, MAPT	chronotype measurement	30804565	8.39794	width_S.T.s (right)
17	17:43707838:TG:T:imp	17:43707838_TG_T	45630472	17:45996523:A:G	rs1052553	45996523	0.978969	20	MAPT, MAPT, MAPT	type I diabetes mellitus	34127860	14.699	width_S.T.s (right)
17	17:43707838:TG:T:imp	17:43707838_TG_T	45630472	17:43810873:A:T:imp	rs75022332	45733507	0.978873	20	LINC02210-CRHR1, LINC02210-CRHR1, LINC02210-CRHR1	worry measurement	29500382	7.69897	width_S.T.s (right)
17	17:43707838:TG:T:imp	17:43707838_TG_T	45630472	17:44041107:G:A:imp	rs56280951	45963741	0.978704	20	MAPT, MAPT, MAPT	feeling miserable measurement	29500382	12.0969	width_S.T.s (right)
17	17:43707838:TG:T:imp	17:43707838_TG_T	45630472	17:44192957:T:C:imp	rs17661015	46115591	0.978653	20	KANSL1, KANSL1, KANSL1	feeling emotionally hurt measurement	29500382	27.5229	width_S.T.s (right)
17	17:43707838:TG:T:imp	17:43707838_TG_T	45630472	17:43844560:T:G:imp	rs55657917	45767194	0.977084	20	LINC02210-CRHR1, LINC02210-CRHR1, LINC02210-CRHR1	physical activity measurement	29899525	11.301	width_S.T.s (right)
17	17:43707838:TG:T:imp	17:43707838_TG_T	45630472	17:44081064:A:G:imp	rs8070723	46003698	0.97601	20	MAPT, MAPT, MAPT	Progressive supranuclear palsy	21685912	117.699	width_S.T.s (right)
17	17:43707838:TG:T:imp	17:43707838_TG_T	45630472	17:44081064:A:G:imp	rs8070723	46003698	0.97601	20	MAPT, MAPT, MAPT	waist-hip ratio	30239722	14.3979	width_S.T.s (right)
17	17:43707838:TG:T:imp	17:43707838_TG_T	45630472	17:43856639:C:G:imp	rs62057061	45779273	0.975587	20	LINC02210-CRHR1, LINC02210-CRHR1, LINC02210-CRHR1	unipolar depression, mood disorder	29942085	21.699	width_S.T.s (right)
17	17:43707838:TG:T:imp	17:43707838_TG_T	45630472	17:44077851:T:A:imp	rs56108300	46000485	0.974478	20	MAPT, MAPT, MAPT	neutrophil count	32888493	24	width_S.T.s (right)
17	17:43707838:TG:T:imp	17:43707838_TG_T	45630472	17:43940021:G:A:imp	rs79412431	45862655	0.97418	20	MAPT-AS1, MAPT-AS1, MAPT-AS1	vital capacity	30804560	45.5229	width_S.T.s (right)
17	17:43707838:TG:T:imp	17:43707838_TG_T	45630472	17:43940021:G:A:imp	rs79412431	45862655	0.97418	20	MAPT-AS1, MAPT-AS1, MAPT-AS1	forced expiratory volume	30804560	48.5229	width_S.T.s (right)
17	17:43707838:TG:T:imp	17:43707838_TG_T	45630472	17:43940021:G:A:imp	rs79412431	45862655	0.97418	20	MAPT-AS1, MAPT-AS1, MAPT-AS1	peak expiratory flow	30804560	14.2218	width_S.T.s (right)
17	17:43707838:TG:T:imp	17:43707838_TG_T	45630472	17:44018488:T:C:imp	rs62061734	45941122	0.974118	20	MAPT, MAPT, MAPT	breast carcinoma	29059683	11.0969	width_S.T.s (right)
17	17:43707838:TG:T:imp	17:43707838_TG_T	45630472	17:44018488:T:C:imp	rs62061734	45941122	0.974118	20	MAPT, MAPT, MAPT	sleep duration	30804565	8.69897	width_S.T.s (right)
17	17:43707838:TG:T:imp	17:43707838_TG_T	45630472	17:44018399:A:G:imp	rs62061733	45941033	0.971315	20	MAPT, MAPT, MAPT	eosinophil count	30595370	28.5229	width_S.T.s (right)
17	17:43707838:TG:T:imp	17:43707838_TG_T	45630472	17:44205690:C:T:imp	rs4471723	46128324	0.969744	20	KANSL1, KANSL1, KANSL1	guilt measurement	29500382	8.30103	width_S.T.s (right)
17	17:43707838:TG:T:imp	17:43707838_TG_T	45630472	17:43964539:A:G:imp	rs62055544	45887173	0.968585	20	MAPT-AS1, MAPT-AS1, MAPT-AS1	feeling ""fed-up"" measurement	29500382	15.301	width_S.T.s (right)
17	17:43707838:TG:T:imp	17:43707838_TG_T	45630472	17:43757450:C:A:imp	rs55974014	45680084	0.968418	20	LINC02210-CRHR1, LINC02210-CRHR1, LINC02210-CRHR1	handedness	32989287	29.5229	width_S.T.s (right)
17	17:43707838:TG:T:imp	17:43707838_TG_T	45630472	17:44098967:G:A:imp	rs17652520	46021601	0.966775	20	MAPT, MAPT, MAPT	Anilide use measurement	31015401	12.0969	width_S.T.s (right)
17	17:43707838:TG:T:imp	17:43707838_TG_T	45630472	17:43927290:G:A:imp	rs17769552	45849924	0.96463	20	MAPT-AS1, MAPT-AS1, MAPT-AS1	grip strength measurement	29691431	7.69897	width_S.T.s (right)
17	17:43707838:TG:T:imp	17:43707838_TG_T	45630472	17:43810896:C:T:imp	rs77804065	45733530	0.958255	20	LINC02210-CRHR1, LINC02210-CRHR1, LINC02210-CRHR1	Headache	29397368	14.2218	width_S.T.s (right)
17	17:43707838:TG:T:imp	17:43707838_TG_T	45630472	17:44095467:T:C:imp	rs58879558	46018101	0.955868	20	MAPT, MAPT, MAPT	testosterone measurement	32042192	8.69897	width_S.T.s (right)
17	17:43707838:TG:T:imp	17:43707838_TG_T	45630472	17:44095467:T:C:imp	rs58879558	46018101	0.955868	20	MAPT, MAPT, MAPT	red blood cell density measurement	32888493	130	width_S.T.s (right)
17	17:43707838:TG:T:imp	17:43707838_TG_T	45630472	17:44095467:T:C:imp	rs58879558	46018101	0.955868	20	MAPT, MAPT, MAPT	mean reticulocyte volume	32888494	27.301	width_S.T.s (right)
17	17:43707838:TG:T:imp	17:43707838_TG_T	45630472	17:44095467:T:C:imp	rs58879558	46018101	0.955868	20	MAPT, MAPT, MAPT	mean corpuscular volume	32888494	52.699	width_S.T.s (right)
17	17:43707838:TG:T:imp	17:43707838_TG_T	45630472	17:44038785:A:G:imp	rs62063281	45961419	0.938214	20	MAPT, MAPT, MAPT	risky sexual behaviour measurement	30643258	14.3979	width_S.T.s (right)
17	17:43707838:TG:T:imp	17:43707838_TG_T	45630472	17:44038785:A:G:imp	rs62063281	45961419	0.938214	20	MAPT, MAPT, MAPT	age at diagnosis, osteoarthritis	32589924	7.52288	width_S.T.s (right)
17	17:43707838:TG:T:imp	17:43707838_TG_T	45630472	17:44038785:A:G:imp	rs62063281	45961419	0.938214	20	MAPT, MAPT, MAPT	osteoarthritis, hip	30664745	11.301	width_S.T.s (right)
17	17:43707838:TG:T:imp	17:43707838_TG_T	45630472	17:43758898:A:G:imp	rs57222984	45681532	0.877075	20	LINC02210-CRHR1, LINC02210-CRHR1, LINC02210-CRHR1	snoring measurement	32060260	11.301	width_S.T.s (right)
17	17:43707838:TG:T:imp	17:43707838_TG_T	45630472	17:43744344:T:A:imp	rs1635298	45666978	0.856976	20	LINC02210-CRHR1, LINC02210-CRHR1, LINC02210-CRHR1	schizophrenia	33169155	7.52288	width_S.T.s (right)
17	17:43707838:TG:T:imp	17:43707838_TG_T	45630472	17:43836953:A:C:imp	rs56214516	45759587	0.852199	20	LINC02210-CRHR1, LINC02210-CRHR1, LINC02210-CRHR1	Antithrombotic agent use measurement	31015401	8	width_S.T.s (right)
17	17:43707838:TG:T:imp	17:43707838_TG_T	45630472	17:43740565:G:T:imp	rs1724409	45663199	0.83141	20	LINC02210-CRHR1, LINC02210-CRHR1, LINC02210-CRHR1	bitter alcoholic beverage consumption measurement	31046077	10	width_S.T.s (right)
17	17:43707838:TG:T:imp	17:43707838_TG_T	45630472	17:43925297:C:T:imp	rs17690703	45847931	0.806947	20	MAPT-AS1, MAPT-AS1, MAPT-AS1	idiopathic pulmonary fibrosis	24429156	8.22185	width_S.T.s (right)
17	17:43756969:A:G:imp	rs1635288	45679603	17:43758898:A:G:imp	rs57222984	45681532	0.989476	20	LINC02210-CRHR1, LINC02210-CRHR1, LINC02210-CRHR1	snoring measurement	32060260	11.301	width_OCCIPITAL (left)
17	17:43756969:A:G:imp	rs1635288	45679603	17:43785349:T:C:imp	rs61667602	45707983	0.887208	20	LINC02210-CRHR1, LINC02210-CRHR1, LINC02210-CRHR1	alcohol consumption measurement	31151762	13	width_OCCIPITAL (left)
17	17:43756969:A:G:imp	rs1635288	45679603	17:43776742:T:C:imp	rs80143279	45699376	0.88638	20	LINC02210-CRHR1, LINC02210-CRHR1, LINC02210-CRHR1	neuroticism measurement	31972866	21.0969	width_OCCIPITAL (left)
17	17:43756969:A:G:imp	rs1635288	45679603	17:43811072:A:G:imp	rs17563683	45733706	0.886143	20	LINC02210-CRHR1, LINC02210-CRHR1, LINC02210-CRHR1	hematocrit	27863252	27.699	width_OCCIPITAL (left)
17	17:43756969:A:G:imp	rs1635288	45679603	17:43811072:A:G:imp	rs17563683	45733706	0.886143	20	LINC02210-CRHR1, LINC02210-CRHR1, LINC02210-CRHR1	hemoglobin measurement	32327693	60.3979	width_OCCIPITAL (left)
17	17:43756969:A:G:imp	rs1635288	45679603	17:43826637:G:A:imp	rs12150672	45749271	0.885994	20	LINC02210-CRHR1, LINC02210-CRHR1, LINC02210-CRHR1	erythrocyte count	28017375	8.39794	width_OCCIPITAL (left)
17	17:43756969:A:G:imp	rs1635288	45679603	17:43830938:G:C:imp	rs17426174	45753572	0.885806	20	LINC02210-CRHR1, LINC02210-CRHR1, LINC02210-CRHR1	intelligence	29326435	10.2218	width_OCCIPITAL (left)
17	17:43756969:A:G:imp	rs1635288	45679603	17:43850932:C:T:imp	rs113518470	45773566	0.885764	20	LINC02210-CRHR1, LINC02210-CRHR1, LINC02210-CRHR1	joint hypermobility measurement	27182965	10.2218	width_OCCIPITAL (left)
17	17:43756969:A:G:imp	rs1635288	45679603	17:43853922:G:A:imp	rs56303031	45776556	0.885724	20	LINC02210-CRHR1, LINC02210-CRHR1, LINC02210-CRHR1	heel bone mineral density	30595370	23.2218	width_OCCIPITAL (left)
17	17:43756969:A:G:imp	rs1635288	45679603	17:44018399:A:G:imp	rs62061733	45941033	0.885324	20	MAPT, MAPT, MAPT	feeling emotionally hurt measurement	29500382	27.699	width_OCCIPITAL (left)
17	17:43756969:A:G:imp	rs1635288	45679603	17:44018399:A:G:imp	rs62061733	45941033	0.885324	20	MAPT, MAPT, MAPT	eosinophil count	30595370	28.5229	width_OCCIPITAL (left)
17	17:43756969:A:G:imp	rs1635288	45679603	17:43896032:C:T:imp	rs62057107	45818666	0.884375	20	MAPT-AS1, MAPT-AS1, MAPT-AS1, CRHR1, CRHR1, LINC02210-CRHR1, LINC02210-CRHR1, LINC02210-CRHR1	self reported educational attainment	30038396	37.301	width_OCCIPITAL (left)
17	17:43756969:A:G:imp	rs1635288	45679603	17:43896032:C:T:imp	rs62057107	45818666	0.884375	20	MAPT-AS1, MAPT-AS1, MAPT-AS1, CRHR1, CRHR1, LINC02210-CRHR1, LINC02210-CRHR1, LINC02210-CRHR1	mathematical ability	30038396	27.3979	width_OCCIPITAL (left)
17	17:43756969:A:G:imp	rs1635288	45679603	17:45846853:T:C	rs12373124	45846853	0.884361	20	MAPT-AS1, MAPT-AS1, MAPT-AS1, SPPL2C, SPPL2C, SPPL2C	androgenetic alopecia	22693459	9.30103	width_OCCIPITAL (left)
17	17:43756969:A:G:imp	rs1635288	45679603	17:45846853:T:C	rs12373124	45846853	0.884361	20	MAPT-AS1, MAPT-AS1, MAPT-AS1, SPPL2C, SPPL2C, SPPL2C	Alopecia	28196072	27	width_OCCIPITAL (left)
17	17:43756969:A:G:imp	rs1635288	45679603	17:45846317:A:G	rs12185268	45846317	0.884265	20	SPPL2C, SPPL2C, SPPL2C, MAPT-AS1, MAPT-AS1, MAPT-AS1	Parkinson's disease	21738487	13.5229	width_OCCIPITAL (left)
17	17:43756969:A:G:imp	rs1635288	45679603	17:45846317:A:G	rs12185268	45846317	0.884265	20	SPPL2C, SPPL2C, SPPL2C, MAPT-AS1, MAPT-AS1, MAPT-AS1	Corticobasal degeneration	26077951	9	width_OCCIPITAL (left)
17	17:43756969:A:G:imp	rs1635288	45679603	17:45846288:G:C	rs12185233	45846288	0.884265	20	MAPT-AS1, MAPT-AS1, MAPT-AS1, SPPL2C, SPPL2C, SPPL2C	BMI-adjusted waist-hip ratio	30239722	13.699	width_OCCIPITAL (left)
17	17:43756969:A:G:imp	rs1635288	45679603	17:45846834:C:G	rs12373142	45846834	0.884265	20	SPPL2C, SPPL2C, SPPL2C, MAPT-AS1, MAPT-AS1, MAPT-AS1	chronic obstructive pulmonary disease	33909500	9.69897	width_OCCIPITAL (left)
17	17:43756969:A:G:imp	rs1635288	45679603	17:44056767:G:A:imp	rs1981997	45979401	0.883841	20	MAPT, MAPT, MAPT	interstitial lung disease	23583980	13.0458	width_OCCIPITAL (left)
17	17:43756969:A:G:imp	rs1635288	45679603	17:44150152:A:T:imp	rs974295	46072786	0.883838	20	KANSL1, KANSL1, KANSL1	household income	31844048	10.5229	width_OCCIPITAL (left)
17	17:43756969:A:G:imp	rs1635288	45679603	17:43977827:C:T:imp	rs1864325	45900461	0.883512	20	MAPT, MAPT, MAPT	bone density	22504420	10.301	width_OCCIPITAL (left)
17	17:43756969:A:G:imp	rs1635288	45679603	17:43973233:C:T:imp	rs76324150	45895867	0.883512	20	MAPT, MAPT, MAPT, MAPT-IT1, MAPT-IT1, MAPT-IT1	Abnormality of refraction	32231278	15.0969	width_OCCIPITAL (left)
17	17:43756969:A:G:imp	rs1635288	45679603	17:43991272:A:G:imp	rs17563986	45913906	0.883509	20	MAPT, MAPT, MAPT	intelligence, self reported educational attainment	29186694	11.301	width_OCCIPITAL (left)
17	17:43756969:A:G:imp	rs1635288	45679603	17:44006601:T:C:imp	rs17564829	45929235	0.8834	20	MAPT, MAPT, MAPT	primary biliary cirrhosis	22961000	8.69897	width_OCCIPITAL (left)
17	17:43756969:A:G:imp	rs1635288	45679603	17:44183403:A:G:imp	rs111676341	46106037	0.883278	20	KANSL1, KANSL1, KANSL1	cognitive function measurement, self reported educational attainment	33414549	10.699	width_OCCIPITAL (left)
17	17:43756969:A:G:imp	rs1635288	45679603	17:44192618:A:G:imp	rs4606752	46115252	0.883269	20	KANSL1, KANSL1, KANSL1	reticulocyte count	27863252	17	width_OCCIPITAL (left)
17	17:43756969:A:G:imp	rs1635288	45679603	17:46171403:T:C	rs1881193	46171403	0.882621	20	KANSL1, KANSL1, KANSL1	mood instability measurement	29500382	18	width_OCCIPITAL (left)
17	17:43756969:A:G:imp	rs1635288	45679603	17:44037491:A:G:imp	rs17650842	45960125	0.882232	20	MAPT, MAPT, MAPT	irritability measurement	29500382	11.699	width_OCCIPITAL (left)
17	17:43756969:A:G:imp	rs1635288	45679603	17:44189858:G:A:imp	rs76640332	46112492	0.881263	20	KANSL1, KANSL1, KANSL1	lymphocyte percentage of leukocytes	27863252	12.301	width_OCCIPITAL (left)
17	17:43756969:A:G:imp	rs1635288	45679603	17:45996523:A:G	rs1052553	45996523	0.881039	20	MAPT, MAPT, MAPT	type I diabetes mellitus	34127860	14.699	width_OCCIPITAL (left)
17	17:43756969:A:G:imp	rs1635288	45679603	17:43848750:T:C:imp	rs62055935	45771384	0.881016	20	LINC02210-CRHR1, LINC02210-CRHR1, LINC02210-CRHR1	feeling nervous measurement	29500382	14.699	width_OCCIPITAL (left)
17	17:43756969:A:G:imp	rs1635288	45679603	17:44015446:A:G:imp	rs12150229	45938080	0.880223	20	MAPT, MAPT, MAPT	chronotype measurement	30804565	8.39794	width_OCCIPITAL (left)
17	17:43756969:A:G:imp	rs1635288	45679603	17:43810873:A:T:imp	rs75022332	45733507	0.879636	20	LINC02210-CRHR1, LINC02210-CRHR1, LINC02210-CRHR1	worry measurement	29500382	7.69897	width_OCCIPITAL (left)
17	17:43756969:A:G:imp	rs1635288	45679603	17:44041107:G:A:imp	rs56280951	45963741	0.879621	20	MAPT, MAPT, MAPT	feeling miserable measurement	29500382	12.0969	width_OCCIPITAL (left)
17	17:43756969:A:G:imp	rs1635288	45679603	17:43856639:C:G:imp	rs62057061	45779273	0.878556	20	LINC02210-CRHR1, LINC02210-CRHR1, LINC02210-CRHR1	unipolar depression, mood disorder	29942085	21.699	width_OCCIPITAL (left)
17	17:43756969:A:G:imp	rs1635288	45679603	17:43844560:T:G:imp	rs55657917	45767194	0.878294	20	LINC02210-CRHR1, LINC02210-CRHR1, LINC02210-CRHR1	physical activity measurement	29899525	11.301	width_OCCIPITAL (left)
17	17:43756969:A:G:imp	rs1635288	45679603	17:44081064:A:G:imp	rs8070723	46003698	0.878251	20	MAPT, MAPT, MAPT	Progressive supranuclear palsy	21685912	117.699	width_OCCIPITAL (left)
17	17:43756969:A:G:imp	rs1635288	45679603	17:44081064:A:G:imp	rs8070723	46003698	0.878251	20	MAPT, MAPT, MAPT	waist-hip ratio	30239722	14.3979	width_OCCIPITAL (left)
17	17:43756969:A:G:imp	rs1635288	45679603	17:44077851:T:A:imp	rs56108300	46000485	0.875706	20	MAPT, MAPT, MAPT	neutrophil count	32888493	24	width_OCCIPITAL (left)
17	17:43756969:A:G:imp	rs1635288	45679603	17:44018488:T:C:imp	rs62061734	45941122	0.87466	20	MAPT, MAPT, MAPT	breast carcinoma	29059683	11.0969	width_OCCIPITAL (left)
17	17:43756969:A:G:imp	rs1635288	45679603	17:44018488:T:C:imp	rs62061734	45941122	0.87466	20	MAPT, MAPT, MAPT	sleep duration	30804565	8.69897	width_OCCIPITAL (left)
17	17:43756969:A:G:imp	rs1635288	45679603	17:43940021:G:A:imp	rs79412431	45862655	0.874155	20	MAPT-AS1, MAPT-AS1, MAPT-AS1	vital capacity	30804560	45.5229	width_OCCIPITAL (left)
17	17:43756969:A:G:imp	rs1635288	45679603	17:43940021:G:A:imp	rs79412431	45862655	0.874155	20	MAPT-AS1, MAPT-AS1, MAPT-AS1	forced expiratory volume	30804560	48.5229	width_OCCIPITAL (left)
17	17:43756969:A:G:imp	rs1635288	45679603	17:43940021:G:A:imp	rs79412431	45862655	0.874155	20	MAPT-AS1, MAPT-AS1, MAPT-AS1	peak expiratory flow	30804560	14.2218	width_OCCIPITAL (left)
17	17:43756969:A:G:imp	rs1635288	45679603	17:44205690:C:T:imp	rs4471723	46128324	0.872084	20	KANSL1, KANSL1, KANSL1	guilt measurement	29500382	8.30103	width_OCCIPITAL (left)
17	17:43756969:A:G:imp	rs1635288	45679603	17:44098967:G:A:imp	rs17652520	46021601	0.871071	20	MAPT, MAPT, MAPT	Anilide use measurement	31015401	12.0969	width_OCCIPITAL (left)
17	17:43756969:A:G:imp	rs1635288	45679603	17:43964539:A:G:imp	rs62055544	45887173	0.870224	20	MAPT-AS1, MAPT-AS1, MAPT-AS1	feeling ""fed-up"" measurement	29500382	15.301	width_OCCIPITAL (left)
17	17:43756969:A:G:imp	rs1635288	45679603	17:43757450:C:A:imp	rs55974014	45680084	0.869707	20	LINC02210-CRHR1, LINC02210-CRHR1, LINC02210-CRHR1	handedness	32989287	29.5229	width_OCCIPITAL (left)
17	17:43756969:A:G:imp	rs1635288	45679603	17:43927290:G:A:imp	rs17769552	45849924	0.867943	20	MAPT-AS1, MAPT-AS1, MAPT-AS1	grip strength measurement	29691431	7.69897	width_OCCIPITAL (left)
17	17:43756969:A:G:imp	rs1635288	45679603	17:44095467:T:C:imp	rs58879558	46018101	0.860037	20	MAPT, MAPT, MAPT	testosterone measurement	32042192	8.69897	width_OCCIPITAL (left)
17	17:43756969:A:G:imp	rs1635288	45679603	17:44095467:T:C:imp	rs58879558	46018101	0.860037	20	MAPT, MAPT, MAPT	red blood cell density measurement	32888493	130	width_OCCIPITAL (left)
17	17:43756969:A:G:imp	rs1635288	45679603	17:44095467:T:C:imp	rs58879558	46018101	0.860037	20	MAPT, MAPT, MAPT	mean reticulocyte volume	32888494	27.301	width_OCCIPITAL (left)
17	17:43756969:A:G:imp	rs1635288	45679603	17:44095467:T:C:imp	rs58879558	46018101	0.860037	20	MAPT, MAPT, MAPT	mean corpuscular volume	32888494	52.699	width_OCCIPITAL (left)
17	17:43756969:A:G:imp	rs1635288	45679603	17:43810896:C:T:imp	rs77804065	45733530	0.859269	20	LINC02210-CRHR1, LINC02210-CRHR1, LINC02210-CRHR1	Headache	29397368	14.2218	width_OCCIPITAL (left)
17	17:43756969:A:G:imp	rs1635288	45679603	17:44038785:A:G:imp	rs62063281	45961419	0.846762	20	MAPT, MAPT, MAPT	risky sexual behaviour measurement	30643258	14.3979	width_OCCIPITAL (left)
17	17:43756969:A:G:imp	rs1635288	45679603	17:44038785:A:G:imp	rs62063281	45961419	0.846762	20	MAPT, MAPT, MAPT	age at diagnosis, osteoarthritis	32589924	7.52288	width_OCCIPITAL (left)
17	17:43756969:A:G:imp	rs1635288	45679603	17:44038785:A:G:imp	rs62063281	45961419	0.846762	20	MAPT, MAPT, MAPT	osteoarthritis, hip	30664745	11.301	width_OCCIPITAL (left)
17	17:43810896:C:T:imp	rs77804065	45733530	NA	NA	NA	NA	20	LINC02210-CRHR1, LINC02210-CRHR1, LINC02210-CRHR1	neuroticism measurement	29942085	31	width_F.Coll (right)
17	17:43810896:C:T:imp	rs77804065	45733530	NA	NA	NA	NA	20	LINC02210-CRHR1, LINC02210-CRHR1, LINC02210-CRHR1	alcohol consumption measurement	31151762	11.699	width_F.Coll (right)
17	17:43810896:C:T:imp	rs77804065	45733530	NA	NA	NA	NA	20	LINC02210-CRHR1, LINC02210-CRHR1, LINC02210-CRHR1	Headache	29397368	14.2218	width_F.Coll (right)
17	17:43810896:C:T:imp	rs77804065	45733530	NA	NA	NA	NA	20	LINC02210-CRHR1, LINC02210-CRHR1, LINC02210-CRHR1	guilt measurement	29500382	9.22185	width_F.Coll (right)
17	17:43810896:C:T:imp	rs77804065	45733530	17:43811072:A:G:imp	rs17563683	45733706	0.973938	20	LINC02210-CRHR1, LINC02210-CRHR1, LINC02210-CRHR1	hematocrit	27863252	27.699	width_F.Coll (right)
17	17:43810896:C:T:imp	rs77804065	45733530	17:43811072:A:G:imp	rs17563683	45733706	0.973938	20	LINC02210-CRHR1, LINC02210-CRHR1, LINC02210-CRHR1	hemoglobin measurement	32327693	60.3979	width_F.Coll (right)
17	17:43810896:C:T:imp	rs77804065	45733530	17:43826637:G:A:imp	rs12150672	45749271	0.973832	20	LINC02210-CRHR1, LINC02210-CRHR1, LINC02210-CRHR1	erythrocyte count	28017375	8.39794	width_F.Coll (right)
17	17:43810896:C:T:imp	rs77804065	45733530	17:43830938:G:C:imp	rs17426174	45753572	0.973613	20	LINC02210-CRHR1, LINC02210-CRHR1, LINC02210-CRHR1	intelligence	29326435	10.2218	width_F.Coll (right)
17	17:43810896:C:T:imp	rs77804065	45733530	17:43850932:C:T:imp	rs113518470	45773566	0.972892	20	LINC02210-CRHR1, LINC02210-CRHR1, LINC02210-CRHR1	joint hypermobility measurement	27182965	10.2218	width_F.Coll (right)
17	17:43810896:C:T:imp	rs77804065	45733530	17:43853922:G:A:imp	rs56303031	45776556	0.972824	20	LINC02210-CRHR1, LINC02210-CRHR1, LINC02210-CRHR1	heel bone mineral density	30595370	23.2218	width_F.Coll (right)
17	17:43810896:C:T:imp	rs77804065	45733530	17:43839951:A:T:imp	rs11079718	45762585	0.971625	20	LINC02210-CRHR1, LINC02210-CRHR1, LINC02210-CRHR1	reticulocyte count	32888494	44.301	width_F.Coll (right)
17	17:43810896:C:T:imp	rs77804065	45733530	17:43896032:C:T:imp	rs62057107	45818666	0.971402	20	MAPT-AS1, MAPT-AS1, MAPT-AS1, CRHR1, CRHR1, LINC02210-CRHR1, LINC02210-CRHR1, LINC02210-CRHR1	self reported educational attainment	30038396	37.301	width_F.Coll (right)
17	17:43810896:C:T:imp	rs77804065	45733530	17:43896032:C:T:imp	rs62057107	45818666	0.971402	20	MAPT-AS1, MAPT-AS1, MAPT-AS1, CRHR1, CRHR1, LINC02210-CRHR1, LINC02210-CRHR1, LINC02210-CRHR1	mathematical ability	30038396	27.3979	width_F.Coll (right)
17	17:43810896:C:T:imp	rs77804065	45733530	17:45846317:A:G	rs12185268	45846317	0.971315	20	SPPL2C, SPPL2C, SPPL2C, MAPT-AS1, MAPT-AS1, MAPT-AS1	Parkinson's disease	21738487	13.5229	width_F.Coll (right)
17	17:43810896:C:T:imp	rs77804065	45733530	17:45846853:T:C	rs12373124	45846853	0.971315	20	MAPT-AS1, MAPT-AS1, MAPT-AS1, SPPL2C, SPPL2C, SPPL2C	androgenetic alopecia	22693459	9.30103	width_F.Coll (right)
17	17:43810896:C:T:imp	rs77804065	45733530	17:45846317:A:G	rs12185268	45846317	0.971315	20	SPPL2C, SPPL2C, SPPL2C, MAPT-AS1, MAPT-AS1, MAPT-AS1	Corticobasal degeneration	26077951	9	width_F.Coll (right)
17	17:43810896:C:T:imp	rs77804065	45733530	17:45846288:G:C	rs12185233	45846288	0.971315	20	MAPT-AS1, MAPT-AS1, MAPT-AS1, SPPL2C, SPPL2C, SPPL2C	BMI-adjusted waist-hip ratio	30239722	13.699	width_F.Coll (right)
17	17:43810896:C:T:imp	rs77804065	45733530	17:45846853:T:C	rs12373124	45846853	0.971315	20	MAPT-AS1, MAPT-AS1, MAPT-AS1, SPPL2C, SPPL2C, SPPL2C	Alopecia	28196072	27	width_F.Coll (right)
17	17:43810896:C:T:imp	rs77804065	45733530	17:45846834:C:G	rs12373142	45846834	0.971315	20	SPPL2C, SPPL2C, SPPL2C, MAPT-AS1, MAPT-AS1, MAPT-AS1	chronic obstructive pulmonary disease	33909500	9.69897	width_F.Coll (right)
17	17:43810896:C:T:imp	rs77804065	45733530	17:44056767:G:A:imp	rs1981997	45979401	0.970769	20	MAPT, MAPT, MAPT	interstitial lung disease	23583980	13.0458	width_F.Coll (right)
17	17:43810896:C:T:imp	rs77804065	45733530	17:44150152:A:T:imp	rs974295	46072786	0.970768	20	KANSL1, KANSL1, KANSL1	household income	31844048	10.5229	width_F.Coll (right)
17	17:43810896:C:T:imp	rs77804065	45733530	17:43977827:C:T:imp	rs1864325	45900461	0.97044	20	MAPT, MAPT, MAPT	bone density	22504420	10.301	width_F.Coll (right)
17	17:43810896:C:T:imp	rs77804065	45733530	17:43973233:C:T:imp	rs76324150	45895867	0.97044	20	MAPT, MAPT, MAPT, MAPT-IT1, MAPT-IT1, MAPT-IT1	Abnormality of refraction	32231278	15.0969	width_F.Coll (right)
17	17:43810896:C:T:imp	rs77804065	45733530	17:43991272:A:G:imp	rs17563986	45913906	0.97044	20	MAPT, MAPT, MAPT	intelligence, self reported educational attainment	29186694	11.301	width_F.Coll (right)
17	17:43810896:C:T:imp	rs77804065	45733530	17:44006601:T:C:imp	rs17564829	45929235	0.970329	20	MAPT, MAPT, MAPT	primary biliary cirrhosis	22961000	8.69897	width_F.Coll (right)
17	17:43810896:C:T:imp	rs77804065	45733530	17:44183403:A:G:imp	rs111676341	46106037	0.970295	20	KANSL1, KANSL1, KANSL1	cognitive function measurement, self reported educational attainment	33414549	10.699	width_F.Coll (right)
17	17:43810896:C:T:imp	rs77804065	45733530	17:44013475:G:A:imp	rs79857651	45936109	0.969634	20	MAPT, MAPT, MAPT	mood instability measurement	29500382	19.0458	width_F.Coll (right)
17	17:43810896:C:T:imp	rs77804065	45733530	17:44037491:A:G:imp	rs17650842	45960125	0.969022	20	MAPT, MAPT, MAPT	irritability measurement	29500382	11.699	width_F.Coll (right)
17	17:43810896:C:T:imp	rs77804065	45733530	17:44189858:G:A:imp	rs76640332	46112492	0.968442	20	KANSL1, KANSL1, KANSL1	lymphocyte percentage of leukocytes	27863252	12.301	width_F.Coll (right)
17	17:43810896:C:T:imp	rs77804065	45733530	17:43848750:T:C:imp	rs62055935	45771384	0.968358	20	LINC02210-CRHR1, LINC02210-CRHR1, LINC02210-CRHR1	feeling nervous measurement	29500382	14.699	width_F.Coll (right)
17	17:43810896:C:T:imp	rs77804065	45733530	17:45996523:A:G	rs1052553	45996523	0.967832	20	MAPT, MAPT, MAPT	type I diabetes mellitus	34127860	14.699	width_F.Coll (right)
17	17:43810896:C:T:imp	rs77804065	45733530	17:44015446:A:G:imp	rs12150229	45938080	0.96723	20	MAPT, MAPT, MAPT	chronotype measurement	30804565	8.39794	width_F.Coll (right)
17	17:43810896:C:T:imp	rs77804065	45733530	17:44041107:G:A:imp	rs56280951	45963741	0.967103	20	MAPT, MAPT, MAPT	feeling miserable measurement	29500382	12.0969	width_F.Coll (right)
17	17:43810896:C:T:imp	rs77804065	45733530	17:44192957:T:C:imp	rs17661015	46115591	0.966897	20	KANSL1, KANSL1, KANSL1	feeling emotionally hurt measurement	29500382	27.5229	width_F.Coll (right)
17	17:43810896:C:T:imp	rs77804065	45733530	17:43844560:T:G:imp	rs55657917	45767194	0.966389	20	LINC02210-CRHR1, LINC02210-CRHR1, LINC02210-CRHR1	physical activity measurement	29899525	11.301	width_F.Coll (right)
17	17:43810896:C:T:imp	rs77804065	45733530	17:44289232:G:T:imp	rs2732631	46211866	0.965844	20	KANSL1, KANSL1, KANSL1	macula measurement	30535121	34.5229	width_F.Coll (right)
17	17:43810896:C:T:imp	rs77804065	45733530	17:44081064:A:G:imp	rs8070723	46003698	0.96499	20	MAPT, MAPT, MAPT	Progressive supranuclear palsy	21685912	117.699	width_F.Coll (right)
17	17:43810896:C:T:imp	rs77804065	45733530	17:44081064:A:G:imp	rs8070723	46003698	0.96499	20	MAPT, MAPT, MAPT	waist-hip ratio	30239722	14.3979	width_F.Coll (right)
17	17:43810896:C:T:imp	rs77804065	45733530	17:43856639:C:G:imp	rs62057061	45779273	0.964555	20	LINC02210-CRHR1, LINC02210-CRHR1, LINC02210-CRHR1	unipolar depression, mood disorder	29942085	21.699	width_F.Coll (right)
17	17:43810896:C:T:imp	rs77804065	45733530	17:44077851:T:A:imp	rs56108300	46000485	0.963742	20	MAPT, MAPT, MAPT	neutrophil count	32888493	24	width_F.Coll (right)
17	17:43810896:C:T:imp	rs77804065	45733530	17:43940021:G:A:imp	rs79412431	45862655	0.962797	20	MAPT-AS1, MAPT-AS1, MAPT-AS1	vital capacity	30804560	45.5229	width_F.Coll (right)
17	17:43810896:C:T:imp	rs77804065	45733530	17:43940021:G:A:imp	rs79412431	45862655	0.962797	20	MAPT-AS1, MAPT-AS1, MAPT-AS1	forced expiratory volume	30804560	48.5229	width_F.Coll (right)
17	17:43810896:C:T:imp	rs77804065	45733530	17:43940021:G:A:imp	rs79412431	45862655	0.962797	20	MAPT-AS1, MAPT-AS1, MAPT-AS1	peak expiratory flow	30804560	14.2218	width_F.Coll (right)
17	17:43810896:C:T:imp	rs77804065	45733530	17:44018488:T:C:imp	rs62061734	45941122	0.962616	20	MAPT, MAPT, MAPT	breast carcinoma	29059683	11.0969	width_F.Coll (right)
17	17:43810896:C:T:imp	rs77804065	45733530	17:44018488:T:C:imp	rs62061734	45941122	0.962616	20	MAPT, MAPT, MAPT	sleep duration	30804565	8.69897	width_F.Coll (right)
17	17:43810896:C:T:imp	rs77804065	45733530	17:44018399:A:G:imp	rs62061733	45941033	0.960106	20	MAPT, MAPT, MAPT	eosinophil count	30595370	28.5229	width_F.Coll (right)
17	17:43810896:C:T:imp	rs77804065	45733530	17:43964539:A:G:imp	rs62055544	45887173	0.956938	20	MAPT-AS1, MAPT-AS1, MAPT-AS1	feeling ""fed-up"" measurement	29500382	15.301	width_F.Coll (right)
17	17:43810896:C:T:imp	rs77804065	45733530	17:44098967:G:A:imp	rs17652520	46021601	0.955652	20	MAPT, MAPT, MAPT	Anilide use measurement	31015401	12.0969	width_F.Coll (right)
17	17:43810896:C:T:imp	rs77804065	45733530	17:43927290:G:A:imp	rs17769552	45849924	0.953691	20	MAPT-AS1, MAPT-AS1, MAPT-AS1	grip strength measurement	29691431	7.69897	width_F.Coll (right)
17	17:43810896:C:T:imp	rs77804065	45733530	17:44095467:T:C:imp	rs58879558	46018101	0.944557	20	MAPT, MAPT, MAPT	testosterone measurement	32042192	8.69897	width_F.Coll (right)
17	17:43810896:C:T:imp	rs77804065	45733530	17:44095467:T:C:imp	rs58879558	46018101	0.944557	20	MAPT, MAPT, MAPT	red blood cell density measurement	32888493	130	width_F.Coll (right)
17	17:43810896:C:T:imp	rs77804065	45733530	17:44095467:T:C:imp	rs58879558	46018101	0.944557	20	MAPT, MAPT, MAPT	mean reticulocyte volume	32888494	27.301	width_F.Coll (right)
17	17:43810896:C:T:imp	rs77804065	45733530	17:44095467:T:C:imp	rs58879558	46018101	0.944557	20	MAPT, MAPT, MAPT	mean corpuscular volume	32888494	52.699	width_F.Coll (right)
17	17:43810896:C:T:imp	rs77804065	45733530	17:43903842:C:T:imp	rs62057151	45826476	0.932607	20	MAPT-AS1, MAPT-AS1, MAPT-AS1, CRHR1, CRHR1, LINC02210-CRHR1, LINC02210-CRHR1, LINC02210-CRHR1	worry measurement	29500382	9	width_F.Coll (right)
17	17:43810896:C:T:imp	rs77804065	45733530	17:44038785:A:G:imp	rs62063281	45961419	0.927645	20	MAPT, MAPT, MAPT	risky sexual behaviour measurement	30643258	14.3979	width_F.Coll (right)
17	17:43810896:C:T:imp	rs77804065	45733530	17:44038785:A:G:imp	rs62063281	45961419	0.927645	20	MAPT, MAPT, MAPT	age at diagnosis, osteoarthritis	32589924	7.52288	width_F.Coll (right)
17	17:43810896:C:T:imp	rs77804065	45733530	17:44038785:A:G:imp	rs62063281	45961419	0.927645	20	MAPT, MAPT, MAPT	osteoarthritis, hip	30664745	11.301	width_F.Coll (right)
17	17:43810896:C:T:imp	rs77804065	45733530	17:43836953:A:C:imp	rs56214516	45759587	0.845756	20	LINC02210-CRHR1, LINC02210-CRHR1, LINC02210-CRHR1	Antithrombotic agent use measurement	31015401	8	width_F.Coll (right)
17	17:43836953:A:C:imp	rs56214516	45759587	NA	NA	NA	NA	20	LINC02210-CRHR1, LINC02210-CRHR1, LINC02210-CRHR1	feeling ""fed-up"" measurement	29500382	16	width_S.T.s.ter.asc.post (bilateral)
17	17:43836953:A:C:imp	rs56214516	45759587	NA	NA	NA	NA	20	LINC02210-CRHR1, LINC02210-CRHR1, LINC02210-CRHR1	Antithrombotic agent use measurement	31015401	8	width_S.T.s.ter.asc.post (bilateral)
17	17:43836953:A:C:imp	rs56214516	45759587	17:43853922:G:A:imp	rs56303031	45776556	0.869569	20	LINC02210-CRHR1, LINC02210-CRHR1, LINC02210-CRHR1	heel bone mineral density	30595370	23.2218	width_S.T.s.ter.asc.post (bilateral)
17	17:43836953:A:C:imp	rs56214516	45759587	17:43850932:C:T:imp	rs113518470	45773566	0.86923	20	LINC02210-CRHR1, LINC02210-CRHR1, LINC02210-CRHR1	joint hypermobility measurement	27182965	10.2218	width_S.T.s.ter.asc.post (bilateral)
17	17:43836953:A:C:imp	rs56214516	45759587	17:43991515:T:G:imp	rs62056842	45914149	0.868213	20	MAPT, MAPT, MAPT	self reported educational attainment	27225129	11.699	width_S.T.s.ter.asc.post (bilateral)
17	17:43836953:A:C:imp	rs56214516	45759587	17:45846853:T:C	rs12373124	45846853	0.868013	20	MAPT-AS1, MAPT-AS1, MAPT-AS1, SPPL2C, SPPL2C, SPPL2C	androgenetic alopecia	22693459	9.30103	width_S.T.s.ter.asc.post (bilateral)
17	17:43836953:A:C:imp	rs56214516	45759587	17:45846853:T:C	rs12373124	45846853	0.868013	20	MAPT-AS1, MAPT-AS1, MAPT-AS1, SPPL2C, SPPL2C, SPPL2C	Alopecia	28196072	27	width_S.T.s.ter.asc.post (bilateral)
17	17:43836953:A:C:imp	rs56214516	45759587	17:43896032:C:T:imp	rs62057107	45818666	0.867956	20	MAPT-AS1, MAPT-AS1, MAPT-AS1, CRHR1, CRHR1, LINC02210-CRHR1, LINC02210-CRHR1, LINC02210-CRHR1	mathematical ability	30038396	27.3979	width_S.T.s.ter.asc.post (bilateral)
17	17:43836953:A:C:imp	rs56214516	45759587	17:45846317:A:G	rs12185268	45846317	0.867868	20	SPPL2C, SPPL2C, SPPL2C, MAPT-AS1, MAPT-AS1, MAPT-AS1	Parkinson's disease	21738487	13.5229	width_S.T.s.ter.asc.post (bilateral)
17	17:43836953:A:C:imp	rs56214516	45759587	17:45846317:A:G	rs12185268	45846317	0.867868	20	SPPL2C, SPPL2C, SPPL2C, MAPT-AS1, MAPT-AS1, MAPT-AS1	Corticobasal degeneration	26077951	9	width_S.T.s.ter.asc.post (bilateral)
17	17:43836953:A:C:imp	rs56214516	45759587	17:45846707:T:C	rs12373123	45846707	0.867868	20	SPPL2C, SPPL2C, SPPL2C, MAPT-AS1, MAPT-AS1, MAPT-AS1	hemoglobin measurement	32327693	60.699	width_S.T.s.ter.asc.post (bilateral)
17	17:43836953:A:C:imp	rs56214516	45759587	17:45846288:G:C	rs12185233	45846288	0.867868	20	MAPT-AS1, MAPT-AS1, MAPT-AS1, SPPL2C, SPPL2C, SPPL2C	BMI-adjusted waist-hip ratio	30239722	13.699	width_S.T.s.ter.asc.post (bilateral)
17	17:43836953:A:C:imp	rs56214516	45759587	17:45846834:C:G	rs12373142	45846834	0.867868	20	SPPL2C, SPPL2C, SPPL2C, MAPT-AS1, MAPT-AS1, MAPT-AS1	chronic obstructive pulmonary disease	33909500	9.69897	width_S.T.s.ter.asc.post (bilateral)
17	17:43836953:A:C:imp	rs56214516	45759587	17:44037491:A:G:imp	rs17650842	45960125	0.867807	20	MAPT, MAPT, MAPT	irritability measurement	29500382	11.699	width_S.T.s.ter.asc.post (bilateral)
17	17:43836953:A:C:imp	rs56214516	45759587	17:44056767:G:A:imp	rs1981997	45979401	0.867257	20	MAPT, MAPT, MAPT	interstitial lung disease	23583980	13.0458	width_S.T.s.ter.asc.post (bilateral)
17	17:43836953:A:C:imp	rs56214516	45759587	17:44164323:G:A:imp	rs55692232	46086957	0.867255	20	KANSL1, KANSL1, KANSL1	alcohol consumption measurement	32451486	20.1549	width_S.T.s.ter.asc.post (bilateral)
17	17:43836953:A:C:imp	rs56214516	45759587	17:44150152:A:T:imp	rs974295	46072786	0.867253	20	KANSL1, KANSL1, KANSL1	household income	31844048	10.5229	width_S.T.s.ter.asc.post (bilateral)
17	17:43836953:A:C:imp	rs56214516	45759587	17:43977827:C:T:imp	rs1864325	45900461	0.867231	20	MAPT, MAPT, MAPT	bone density	22504420	10.301	width_S.T.s.ter.asc.post (bilateral)
17	17:43836953:A:C:imp	rs56214516	45759587	17:43973233:C:T:imp	rs76324150	45895867	0.867231	20	MAPT, MAPT, MAPT, MAPT-IT1, MAPT-IT1, MAPT-IT1	Abnormality of refraction	32231278	15.0969	width_S.T.s.ter.asc.post (bilateral)
17	17:43836953:A:C:imp	rs56214516	45759587	17:43991272:A:G:imp	rs17563986	45913906	0.867228	20	MAPT, MAPT, MAPT	intelligence, self reported educational attainment	29186694	11.301	width_S.T.s.ter.asc.post (bilateral)
17	17:43836953:A:C:imp	rs56214516	45759587	17:44006601:T:C:imp	rs17564829	45929235	0.867226	20	MAPT, MAPT, MAPT	primary biliary cirrhosis	22961000	8.69897	width_S.T.s.ter.asc.post (bilateral)
17	17:43836953:A:C:imp	rs56214516	45759587	17:44207932:A:G:imp	rs79301522	46130566	0.866816	20	KANSL1, KANSL1, KANSL1	neuroticism measurement	29500382	30	width_S.T.s.ter.asc.post (bilateral)
17	17:43836953:A:C:imp	rs56214516	45759587	17:44183403:A:G:imp	rs111676341	46106037	0.866758	20	KANSL1, KANSL1, KANSL1	cognitive function measurement, self reported educational attainment	33414549	10.699	width_S.T.s.ter.asc.post (bilateral)
17	17:43836953:A:C:imp	rs56214516	45759587	17:44192618:A:G:imp	rs4606752	46115252	0.866748	20	KANSL1, KANSL1, KANSL1	reticulocyte count	27863252	17	width_S.T.s.ter.asc.post (bilateral)
17	17:43836953:A:C:imp	rs56214516	45759587	17:44189858:G:A:imp	rs76640332	46112492	0.865671	20	KANSL1, KANSL1, KANSL1	lymphocyte percentage of leukocytes	27863252	12.301	width_S.T.s.ter.asc.post (bilateral)
17	17:43836953:A:C:imp	rs56214516	45759587	17:43848750:T:C:imp	rs62055935	45771384	0.865404	20	LINC02210-CRHR1, LINC02210-CRHR1, LINC02210-CRHR1	feeling nervous measurement	29500382	14.699	width_S.T.s.ter.asc.post (bilateral)
17	17:43836953:A:C:imp	rs56214516	45759587	17:44013475:G:A:imp	rs79857651	45936109	0.865318	20	MAPT, MAPT, MAPT	mood instability measurement	29500382	19.0458	width_S.T.s.ter.asc.post (bilateral)
17	17:43836953:A:C:imp	rs56214516	45759587	17:44192923:A:G:imp	rs17577369	46115557	0.864621	20	KANSL1, KANSL1, KANSL1	feeling miserable measurement	29500382	11.3979	width_S.T.s.ter.asc.post (bilateral)
17	17:43836953:A:C:imp	rs56214516	45759587	17:44192957:T:C:imp	rs17661015	46115591	0.864567	20	KANSL1, KANSL1, KANSL1	feeling emotionally hurt measurement	29500382	27.5229	width_S.T.s.ter.asc.post (bilateral)
17	17:43836953:A:C:imp	rs56214516	45759587	17:45996523:A:G	rs1052553	45996523	0.86444	20	MAPT, MAPT, MAPT	type I diabetes mellitus	34127860	14.699	width_S.T.s.ter.asc.post (bilateral)
17	17:43836953:A:C:imp	rs56214516	45759587	17:44015446:A:G:imp	rs12150229	45938080	0.863812	20	MAPT, MAPT, MAPT	chronotype measurement	30804565	8.39794	width_S.T.s.ter.asc.post (bilateral)
17	17:43836953:A:C:imp	rs56214516	45759587	17:43856639:C:G:imp	rs62057061	45779273	0.862585	20	LINC02210-CRHR1, LINC02210-CRHR1, LINC02210-CRHR1	unipolar depression, mood disorder	29942085	21.699	width_S.T.s.ter.asc.post (bilateral)
17	17:43836953:A:C:imp	rs56214516	45759587	17:44289232:G:T:imp	rs2732631	46211866	0.862452	20	KANSL1, KANSL1, KANSL1	macula measurement	30535121	34.5229	width_S.T.s.ter.asc.post (bilateral)
17	17:43836953:A:C:imp	rs56214516	45759587	17:43940021:G:A:imp	rs79412431	45862655	0.862211	20	MAPT-AS1, MAPT-AS1, MAPT-AS1	vital capacity	30804560	45.5229	width_S.T.s.ter.asc.post (bilateral)
17	17:43836953:A:C:imp	rs56214516	45759587	17:43940021:G:A:imp	rs79412431	45862655	0.862211	20	MAPT-AS1, MAPT-AS1, MAPT-AS1	forced expiratory volume	30804560	48.5229	width_S.T.s.ter.asc.post (bilateral)
17	17:43836953:A:C:imp	rs56214516	45759587	17:43940021:G:A:imp	rs79412431	45862655	0.862211	20	MAPT-AS1, MAPT-AS1, MAPT-AS1	peak expiratory flow	30804560	14.2218	width_S.T.s.ter.asc.post (bilateral)
17	17:43836953:A:C:imp	rs56214516	45759587	17:44081064:A:G:imp	rs8070723	46003698	0.862024	20	MAPT, MAPT, MAPT	Progressive supranuclear palsy	21685912	117.699	width_S.T.s.ter.asc.post (bilateral)
17	17:43836953:A:C:imp	rs56214516	45759587	17:44081064:A:G:imp	rs8070723	46003698	0.862024	20	MAPT, MAPT, MAPT	waist-hip ratio	30239722	14.3979	width_S.T.s.ter.asc.post (bilateral)
17	17:43836953:A:C:imp	rs56214516	45759587	17:43919096:A:G:imp	rs2106786	45841730	0.861202	20	MAPT-AS1, MAPT-AS1, MAPT-AS1	erythrocyte count	27863252	35.5229	width_S.T.s.ter.asc.post (bilateral)
17	17:43836953:A:C:imp	rs56214516	45759587	17:43844560:T:G:imp	rs55657917	45767194	0.860901	20	LINC02210-CRHR1, LINC02210-CRHR1, LINC02210-CRHR1	physical activity measurement	29899525	11.301	width_S.T.s.ter.asc.post (bilateral)
17	17:43836953:A:C:imp	rs56214516	45759587	17:44018488:T:C:imp	rs62061734	45941122	0.859838	20	MAPT, MAPT, MAPT	breast carcinoma	29059683	11.0969	width_S.T.s.ter.asc.post (bilateral)
17	17:43836953:A:C:imp	rs56214516	45759587	17:44018488:T:C:imp	rs62061734	45941122	0.859838	20	MAPT, MAPT, MAPT	sleep duration	30804565	8.69897	width_S.T.s.ter.asc.post (bilateral)
17	17:43836953:A:C:imp	rs56214516	45759587	17:44018399:A:G:imp	rs62061733	45941033	0.857744	20	MAPT, MAPT, MAPT	eosinophil count	30595370	28.5229	width_S.T.s.ter.asc.post (bilateral)
17	17:43836953:A:C:imp	rs56214516	45759587	17:44077851:T:A:imp	rs56108300	46000485	0.857601	20	MAPT, MAPT, MAPT	neutrophil count	32888493	24	width_S.T.s.ter.asc.post (bilateral)
17	17:43836953:A:C:imp	rs56214516	45759587	17:44205690:C:T:imp	rs4471723	46128324	0.855921	20	KANSL1, KANSL1, KANSL1	guilt measurement	29500382	8.30103	width_S.T.s.ter.asc.post (bilateral)
17	17:43836953:A:C:imp	rs56214516	45759587	17:44162597:C:A:imp	rs8080583	46085231	0.854186	20	KANSL1, KANSL1, KANSL1	intelligence	29186694	8	width_S.T.s.ter.asc.post (bilateral)
17	17:43836953:A:C:imp	rs56214516	45759587	17:44098967:G:A:imp	rs17652520	46021601	0.853451	20	MAPT, MAPT, MAPT	Anilide use measurement	31015401	12.0969	width_S.T.s.ter.asc.post (bilateral)
17	17:43836953:A:C:imp	rs56214516	45759587	17:44311107:G:C:imp	rs2532389	46233741	0.853173	20	KANSL1 - MAPK8IP1P1	cancer	32887889	9	width_S.T.s.ter.asc.post (bilateral)
17	17:43836953:A:C:imp	rs56214516	45759587	17:44324572:A:G:imp	rs62073112	46247206	0.852257	20	MAPK8IP1P1 - ARL17B	red blood cell distribution width	28957414	27.0969	width_S.T.s.ter.asc.post (bilateral)
17	17:43836953:A:C:imp	rs56214516	45759587	17:43927290:G:A:imp	rs17769552	45849924	0.848952	20	MAPT-AS1, MAPT-AS1, MAPT-AS1	grip strength measurement	29691431	7.69897	width_S.T.s.ter.asc.post (bilateral)
17	17:43836953:A:C:imp	rs56214516	45759587	17:44091988:T:C:imp	rs62062271	46014622	0.848714	20	MAPT, MAPT, MAPT	testosterone measurement	32042192	17.301	width_S.T.s.ter.asc.post (bilateral)
17	17:43836953:A:C:imp	rs56214516	45759587	17:44057595:G:A:imp	rs3785884	45980229	0.848563	20	MAPT, MAPT, MAPT	hematocrit	32888493	96	width_S.T.s.ter.asc.post (bilateral)
17	17:43836953:A:C:imp	rs56214516	45759587	17:44095467:T:C:imp	rs58879558	46018101	0.843818	20	MAPT, MAPT, MAPT	red blood cell density measurement	32888493	130	width_S.T.s.ter.asc.post (bilateral)
17	17:43836953:A:C:imp	rs56214516	45759587	17:44095467:T:C:imp	rs58879558	46018101	0.843818	20	MAPT, MAPT, MAPT	mean reticulocyte volume	32888494	27.301	width_S.T.s.ter.asc.post (bilateral)
17	17:43836953:A:C:imp	rs56214516	45759587	17:44095467:T:C:imp	rs58879558	46018101	0.843818	20	MAPT, MAPT, MAPT	mean corpuscular volume	32888494	52.699	width_S.T.s.ter.asc.post (bilateral)
17	17:43836953:A:C:imp	rs56214516	45759587	17:43903842:C:T:imp	rs62057151	45826476	0.831445	20	MAPT-AS1, MAPT-AS1, MAPT-AS1, CRHR1, CRHR1, LINC02210-CRHR1, LINC02210-CRHR1, LINC02210-CRHR1	worry measurement	29500382	9	width_S.T.s.ter.asc.post (bilateral)
17	17:43836953:A:C:imp	rs56214516	45759587	17:44038785:A:G:imp	rs62063281	45961419	0.823324	20	MAPT, MAPT, MAPT	risky sexual behaviour measurement	30643258	14.3979	width_S.T.s.ter.asc.post (bilateral)
17	17:43836953:A:C:imp	rs56214516	45759587	17:44038785:A:G:imp	rs62063281	45961419	0.823324	20	MAPT, MAPT, MAPT	age at diagnosis, osteoarthritis	32589924	7.52288	width_S.T.s.ter.asc.post (bilateral)
17	17:43836953:A:C:imp	rs56214516	45759587	17:44038785:A:G:imp	rs62063281	45961419	0.823324	20	MAPT, MAPT, MAPT	osteoarthritis, hip	30664745	11.301	width_S.T.s.ter.asc.post (bilateral)
17	17:43950322:A:G:imp	rs9898399	45872956	17:43977846:T:G:imp	rs28646281	45900480	0.931284	20	MAPT, MAPT, MAPT	intelligence	29844566	10	width_F.P.O (right);width_F.Coll (bilateral)
17	17:43950322:A:G:imp	rs9898399	45872956	17:43978988:A:G:imp	rs1560312	45901622	0.93123	20	MAPT, MAPT, MAPT	unipolar depression, mood disorder	29942085	16	width_F.P.O (right);width_F.Coll (bilateral)
17	17:43950322:A:G:imp	rs9898399	45872956	17:43978988:A:G:imp	rs1560312	45901622	0.93123	20	MAPT, MAPT, MAPT	neuroticism measurement	29942085	20.301	width_F.P.O (right);width_F.Coll (bilateral)
17	17:43991553:A:G:imp	rs9915721	45914187	17:43992943:G:A:imp	rs9899833	45915577	0.995645	20	MAPT, MAPT, MAPT	neuroticism measurement	30867560	14.301	width_S.T.s (left)
17	17:44025359:TTTG:T:imp	17:44025359_TTTG_T	45947993	17:44150152:A:T:imp	rs974295	46072786	0.99126	20	KANSL1, KANSL1, KANSL1	household income	31844048	10.5229	surfacearea_S.F.inter (bilateral)
17	17:44025359:TTTG:T:imp	17:44025359_TTTG_T	45947993	17:44065740:C:T:imp	rs919462	45988374	0.99126	20	MAPT, MAPT, MAPT	androgenetic alopecia	29146897	26	surfacearea_S.F.inter (bilateral)
17	17:44025359:TTTG:T:imp	17:44025359_TTTG_T	45947993	17:44066172:A:G:imp	rs112385572	45988806	0.99126	20	MAPT, MAPT, MAPT	Alopecia	28196072	28.0969	surfacearea_S.F.inter (bilateral)
17	17:44025359:TTTG:T:imp	17:44025359_TTTG_T	45947993	17:44056767:G:A:imp	rs1981997	45979401	0.99126	20	MAPT, MAPT, MAPT	interstitial lung disease	23583980	13.0458	surfacearea_S.F.inter (bilateral)
17	17:44025359:TTTG:T:imp	17:44025359_TTTG_T	45947993	17:44164323:G:A:imp	rs55692232	46086957	0.991259	20	KANSL1, KANSL1, KANSL1	alcohol consumption measurement	32451486	20.1549	surfacearea_S.F.inter (bilateral)
17	17:44025359:TTTG:T:imp	17:44025359_TTTG_T	45947993	17:44183403:A:G:imp	rs111676341	46106037	0.990805	20	KANSL1, KANSL1, KANSL1	cognitive function measurement, self reported educational attainment	33414549	10.699	surfacearea_S.F.inter (bilateral)
17	17:44025359:TTTG:T:imp	17:44025359_TTTG_T	45947993	17:44187492:A:G:imp	rs17577094	46110126	0.990804	20	KANSL1, KANSL1, KANSL1	Parkinson's disease	24842889	8.09691	surfacearea_S.F.inter (bilateral)
17	17:44025359:TTTG:T:imp	17:44025359_TTTG_T	45947993	17:44192618:A:G:imp	rs4606752	46115252	0.990804	20	KANSL1, KANSL1, KANSL1	reticulocyte count	27863252	17	surfacearea_S.F.inter (bilateral)
17	17:44025359:TTTG:T:imp	17:44025359_TTTG_T	45947993	17:44207932:A:G:imp	rs79301522	46130566	0.990789	20	KANSL1, KANSL1, KANSL1	neuroticism measurement	29500382	30	surfacearea_S.F.inter (bilateral)
17	17:44025359:TTTG:T:imp	17:44025359_TTTG_T	45947993	17:45983657:G:A	rs62063786	45983657	0.990585	20	MAPT, MAPT, MAPT	hemoglobin measurement	32327693	61	surfacearea_S.F.inter (bilateral)
17	17:44025359:TTTG:T:imp	17:44025359_TTTG_T	45947993	17:44037491:A:G:imp	rs17650842	45960125	0.98965	20	MAPT, MAPT, MAPT	irritability measurement	29500382	11.699	surfacearea_S.F.inter (bilateral)
17	17:44025359:TTTG:T:imp	17:44025359_TTTG_T	45947993	17:44189858:G:A:imp	rs76640332	46112492	0.989218	20	KANSL1, KANSL1, KANSL1	lymphocyte percentage of leukocytes	27863252	12.301	surfacearea_S.F.inter (bilateral)
17	17:44025359:TTTG:T:imp	17:44025359_TTTG_T	45947993	17:44126673:A:G:imp	rs112333322	46049307	0.989198	20	KANSL1, KANSL1, KANSL1	mood instability measurement	29500382	18.3979	surfacearea_S.F.inter (bilateral)
17	17:44025359:TTTG:T:imp	17:44025359_TTTG_T	45947993	17:44192957:T:C:imp	rs17661015	46115591	0.988434	20	KANSL1, KANSL1, KANSL1	feeling emotionally hurt measurement	29500382	27.5229	surfacearea_S.F.inter (bilateral)
17	17:44025359:TTTG:T:imp	17:44025359_TTTG_T	45947993	17:45996523:A:G	rs1052553	45996523	0.988271	20	MAPT, MAPT, MAPT	type I diabetes mellitus	34127860	14.699	surfacearea_S.F.inter (bilateral)
17	17:44025359:TTTG:T:imp	17:44025359_TTTG_T	45947993	17:44192923:A:G:imp	rs17577369	46115557	0.987702	20	KANSL1, KANSL1, KANSL1	feeling miserable measurement	29500382	11.3979	surfacearea_S.F.inter (bilateral)
17	17:44025359:TTTG:T:imp	17:44025359_TTTG_T	45947993	17:44289232:G:T:imp	rs2732631	46211866	0.985793	20	KANSL1, KANSL1, KANSL1	macula measurement	30535121	34.5229	surfacearea_S.F.inter (bilateral)
17	17:44025359:TTTG:T:imp	17:44025359_TTTG_T	45947993	17:44081064:A:G:imp	rs8070723	46003698	0.985057	20	MAPT, MAPT, MAPT	Progressive supranuclear palsy	21685912	117.699	surfacearea_S.F.inter (bilateral)
17	17:44025359:TTTG:T:imp	17:44025359_TTTG_T	45947993	17:44081064:A:G:imp	rs8070723	46003698	0.985057	20	MAPT, MAPT, MAPT	waist-hip ratio	30239722	14.3979	surfacearea_S.F.inter (bilateral)
17	17:44025359:TTTG:T:imp	17:44025359_TTTG_T	45947993	17:44077851:T:A:imp	rs56108300	46000485	0.984046	20	MAPT, MAPT, MAPT	neutrophil count	32888493	24	surfacearea_S.F.inter (bilateral)
17	17:44025359:TTTG:T:imp	17:44025359_TTTG_T	45947993	17:44205690:C:T:imp	rs4471723	46128324	0.978706	20	KANSL1, KANSL1, KANSL1	guilt measurement	29500382	8.30103	surfacearea_S.F.inter (bilateral)
17	17:44025359:TTTG:T:imp	17:44025359_TTTG_T	45947993	17:44192590:T:A:imp	rs35524223	46115224	0.977207	20	KANSL1, KANSL1, KANSL1	forced expiratory volume	28166213	13	surfacearea_S.F.inter (bilateral)
17	17:44025359:TTTG:T:imp	17:44025359_TTTG_T	45947993	17:44192590:T:A:imp	rs35524223	46115224	0.977207	20	KANSL1, KANSL1, KANSL1	vital capacity	28166213	12.1549	surfacearea_S.F.inter (bilateral)
17	17:44025359:TTTG:T:imp	17:44025359_TTTG_T	45947993	17:44324572:A:G:imp	rs62073112	46247206	0.976977	20	MAPK8IP1P1 - ARL17B	red blood cell distribution width	28957414	27.0969	surfacearea_S.F.inter (bilateral)
17	17:44025359:TTTG:T:imp	17:44025359_TTTG_T	45947993	17:44162597:C:A:imp	rs8080583	46085231	0.97679	20	KANSL1, KANSL1, KANSL1	intelligence	29186694	8	surfacearea_S.F.inter (bilateral)
17	17:44025359:TTTG:T:imp	17:44025359_TTTG_T	45947993	17:44311107:G:C:imp	rs2532389	46233741	0.976225	20	KANSL1 - MAPK8IP1P1	cancer	32887889	9	surfacearea_S.F.inter (bilateral)
17	17:44025359:TTTG:T:imp	17:44025359_TTTG_T	45947993	17:44098967:G:A:imp	rs17652520	46021601	0.975722	20	MAPT, MAPT, MAPT	Anilide use measurement	31015401	12.0969	surfacearea_S.F.inter (bilateral)
17	17:44025359:TTTG:T:imp	17:44025359_TTTG_T	45947993	17:44083402:G:A:imp	rs1991556	46006036	0.973556	20	MAPT, MAPT, MAPT	sleep duration	30531941	8.52288	surfacearea_S.F.inter (bilateral)
17	17:44025359:TTTG:T:imp	17:44025359_TTTG_T	45947993	17:44057595:G:A:imp	rs3785884	45980229	0.969901	20	MAPT, MAPT, MAPT	hematocrit	32888493	96	surfacearea_S.F.inter (bilateral)
17	17:44025359:TTTG:T:imp	17:44025359_TTTG_T	45947993	17:44095467:T:C:imp	rs58879558	46018101	0.964259	20	MAPT, MAPT, MAPT	testosterone measurement	32042192	8.69897	surfacearea_S.F.inter (bilateral)
17	17:44025359:TTTG:T:imp	17:44025359_TTTG_T	45947993	17:44095467:T:C:imp	rs58879558	46018101	0.964259	20	MAPT, MAPT, MAPT	red blood cell density measurement	32888493	130	surfacearea_S.F.inter (bilateral)
17	17:44025359:TTTG:T:imp	17:44025359_TTTG_T	45947993	17:44095467:T:C:imp	rs58879558	46018101	0.964259	20	MAPT, MAPT, MAPT	mean reticulocyte volume	32888494	27.301	surfacearea_S.F.inter (bilateral)
17	17:44025359:TTTG:T:imp	17:44025359_TTTG_T	45947993	17:44095467:T:C:imp	rs58879558	46018101	0.964259	20	MAPT, MAPT, MAPT	mean corpuscular volume	32888494	52.699	surfacearea_S.F.inter (bilateral)
17	17:44025359:TTTG:T:imp	17:44025359_TTTG_T	45947993	17:44095467:T:C:imp	rs58879558	46018101	0.964259	20	MAPT, MAPT, MAPT	erythrocyte count	30595370	97.5229	surfacearea_S.F.inter (bilateral)
17	17:44025359:TTTG:T:imp	17:44025359_TTTG_T	45947993	17:44038785:A:G:imp	rs62063281	45961419	0.951597	20	MAPT, MAPT, MAPT	risky sexual behaviour measurement	30643258	14.3979	surfacearea_S.F.inter (bilateral)
17	17:44025359:TTTG:T:imp	17:44025359_TTTG_T	45947993	17:44038785:A:G:imp	rs62063281	45961419	0.951597	20	MAPT, MAPT, MAPT	age at diagnosis, osteoarthritis	32589924	7.52288	surfacearea_S.F.inter (bilateral)
17	17:44025359:TTTG:T:imp	17:44025359_TTTG_T	45947993	17:44038785:A:G:imp	rs62063281	45961419	0.951597	20	MAPT, MAPT, MAPT	osteoarthritis, hip	30664745	11.301	surfacearea_S.F.inter (bilateral)
17	17:44033132:C:T:imp	rs113520245	45955766	17:44150152:A:T:imp	rs974295	46072786	0.989783	20	KANSL1, KANSL1, KANSL1	household income	31844048	10.5229	meandepth_F.I.P.Po.C.inf (bilateral)
17	17:44033132:C:T:imp	rs113520245	45955766	17:44065740:C:T:imp	rs919462	45988374	0.989783	20	MAPT, MAPT, MAPT	androgenetic alopecia	29146897	26	meandepth_F.I.P.Po.C.inf (bilateral)
17	17:44033132:C:T:imp	rs113520245	45955766	17:44164323:G:A:imp	rs55692232	46086957	0.989783	20	KANSL1, KANSL1, KANSL1	alcohol consumption measurement	32451486	20.1549	meandepth_F.I.P.Po.C.inf (bilateral)
17	17:44033132:C:T:imp	rs113520245	45955766	17:44066172:A:G:imp	rs112385572	45988806	0.989783	20	MAPT, MAPT, MAPT	Alopecia	28196072	28.0969	meandepth_F.I.P.Po.C.inf (bilateral)
17	17:44033132:C:T:imp	rs113520245	45955766	17:44056767:G:A:imp	rs1981997	45979401	0.989783	20	MAPT, MAPT, MAPT	interstitial lung disease	23583980	13.0458	meandepth_F.I.P.Po.C.inf (bilateral)
17	17:44033132:C:T:imp	rs113520245	45955766	17:44183403:A:G:imp	rs111676341	46106037	0.989331	20	KANSL1, KANSL1, KANSL1	cognitive function measurement, self reported educational attainment	33414549	10.699	meandepth_F.I.P.Po.C.inf (bilateral)
17	17:44033132:C:T:imp	rs113520245	45955766	17:44187492:A:G:imp	rs17577094	46110126	0.98933	20	KANSL1, KANSL1, KANSL1	Parkinson's disease	24842889	8.09691	meandepth_F.I.P.Po.C.inf (bilateral)
17	17:44033132:C:T:imp	rs113520245	45955766	17:44192618:A:G:imp	rs4606752	46115252	0.98933	20	KANSL1, KANSL1, KANSL1	reticulocyte count	27863252	17	meandepth_F.I.P.Po.C.inf (bilateral)
17	17:44033132:C:T:imp	rs113520245	45955766	17:44207932:A:G:imp	rs79301522	46130566	0.9892	20	KANSL1, KANSL1, KANSL1	neuroticism measurement	29500382	30	meandepth_F.I.P.Po.C.inf (bilateral)
17	17:44033132:C:T:imp	rs113520245	45955766	17:45983657:G:A	rs62063786	45983657	0.989114	20	MAPT, MAPT, MAPT	hemoglobin measurement	32327693	61	meandepth_F.I.P.Po.C.inf (bilateral)
17	17:44033132:C:T:imp	rs113520245	45955766	17:44037491:A:G:imp	rs17650842	45960125	0.98864	20	MAPT, MAPT, MAPT	irritability measurement	29500382	11.699	meandepth_F.I.P.Po.C.inf (bilateral)
17	17:44033132:C:T:imp	rs113520245	45955766	17:44189858:G:A:imp	rs76640332	46112492	0.987746	20	KANSL1, KANSL1, KANSL1	lymphocyte percentage of leukocytes	27863252	12.301	meandepth_F.I.P.Po.C.inf (bilateral)
17	17:44033132:C:T:imp	rs113520245	45955766	17:44126673:A:G:imp	rs112333322	46049307	0.98749	20	KANSL1, KANSL1, KANSL1	mood instability measurement	29500382	18.3979	meandepth_F.I.P.Po.C.inf (bilateral)
17	17:44033132:C:T:imp	rs113520245	45955766	17:45996523:A:G	rs1052553	45996523	0.98661	20	MAPT, MAPT, MAPT	type I diabetes mellitus	34127860	14.699	meandepth_F.I.P.Po.C.inf (bilateral)
17	17:44033132:C:T:imp	rs113520245	45955766	17:44192957:T:C:imp	rs17661015	46115591	0.986382	20	KANSL1, KANSL1, KANSL1	feeling emotionally hurt measurement	29500382	27.5229	meandepth_F.I.P.Po.C.inf (bilateral)
17	17:44033132:C:T:imp	rs113520245	45955766	17:44041107:G:A:imp	rs56280951	45963741	0.986075	20	MAPT, MAPT, MAPT	feeling miserable measurement	29500382	12.0969	meandepth_F.I.P.Po.C.inf (bilateral)
17	17:44033132:C:T:imp	rs113520245	45955766	17:44289232:G:T:imp	rs2732631	46211866	0.98413	20	KANSL1, KANSL1, KANSL1	macula measurement	30535121	34.5229	meandepth_F.I.P.Po.C.inf (bilateral)
17	17:44033132:C:T:imp	rs113520245	45955766	17:44081064:A:G:imp	rs8070723	46003698	0.983642	20	MAPT, MAPT, MAPT	Progressive supranuclear palsy	21685912	117.699	meandepth_F.I.P.Po.C.inf (bilateral)
17	17:44033132:C:T:imp	rs113520245	45955766	17:44081064:A:G:imp	rs8070723	46003698	0.983642	20	MAPT, MAPT, MAPT	waist-hip ratio	30239722	14.3979	meandepth_F.I.P.Po.C.inf (bilateral)
17	17:44033132:C:T:imp	rs113520245	45955766	17:44077851:T:A:imp	rs56108300	46000485	0.982371	20	MAPT, MAPT, MAPT	neutrophil count	32888493	24	meandepth_F.I.P.Po.C.inf (bilateral)
17	17:44033132:C:T:imp	rs113520245	45955766	17:44205690:C:T:imp	rs4471723	46128324	0.976909	20	KANSL1, KANSL1, KANSL1	guilt measurement	29500382	8.30103	meandepth_F.I.P.Po.C.inf (bilateral)
17	17:44033132:C:T:imp	rs113520245	45955766	17:44162597:C:A:imp	rs8080583	46085231	0.975149	20	KANSL1, KANSL1, KANSL1	intelligence	29186694	8	meandepth_F.I.P.Po.C.inf (bilateral)
17	17:44033132:C:T:imp	rs113520245	45955766	17:44192590:T:A:imp	rs35524223	46115224	0.975054	20	KANSL1, KANSL1, KANSL1	forced expiratory volume	28166213	13	meandepth_F.I.P.Po.C.inf (bilateral)
17	17:44033132:C:T:imp	rs113520245	45955766	17:44192590:T:A:imp	rs35524223	46115224	0.975054	20	KANSL1, KANSL1, KANSL1	vital capacity	28166213	12.1549	meandepth_F.I.P.Po.C.inf (bilateral)
17	17:44033132:C:T:imp	rs113520245	45955766	17:44098967:G:A:imp	rs17652520	46021601	0.974397	20	MAPT, MAPT, MAPT	Anilide use measurement	31015401	12.0969	meandepth_F.I.P.Po.C.inf (bilateral)
17	17:44033132:C:T:imp	rs113520245	45955766	17:44324572:A:G:imp	rs62073112	46247206	0.973168	20	MAPK8IP1P1 - ARL17B	red blood cell distribution width	28957414	27.0969	meandepth_F.I.P.Po.C.inf (bilateral)
17	17:44033132:C:T:imp	rs113520245	45955766	17:44083402:G:A:imp	rs1991556	46006036	0.972569	20	MAPT, MAPT, MAPT	sleep duration	30531941	8.52288	meandepth_F.I.P.Po.C.inf (bilateral)
17	17:44033132:C:T:imp	rs113520245	45955766	17:44311107:G:C:imp	rs2532389	46233741	0.972421	20	KANSL1 - MAPK8IP1P1	cancer	32887889	9	meandepth_F.I.P.Po.C.inf (bilateral)
17	17:44033132:C:T:imp	rs113520245	45955766	17:44057595:G:A:imp	rs3785884	45980229	0.968942	20	MAPT, MAPT, MAPT	hematocrit	32888493	96	meandepth_F.I.P.Po.C.inf (bilateral)
17	17:44033132:C:T:imp	rs113520245	45955766	17:44095467:T:C:imp	rs58879558	46018101	0.963249	20	MAPT, MAPT, MAPT	testosterone measurement	32042192	8.69897	meandepth_F.I.P.Po.C.inf (bilateral)
17	17:44033132:C:T:imp	rs113520245	45955766	17:44095467:T:C:imp	rs58879558	46018101	0.963249	20	MAPT, MAPT, MAPT	red blood cell density measurement	32888493	130	meandepth_F.I.P.Po.C.inf (bilateral)
17	17:44033132:C:T:imp	rs113520245	45955766	17:44095467:T:C:imp	rs58879558	46018101	0.963249	20	MAPT, MAPT, MAPT	mean reticulocyte volume	32888494	27.301	meandepth_F.I.P.Po.C.inf (bilateral)
17	17:44033132:C:T:imp	rs113520245	45955766	17:44095467:T:C:imp	rs58879558	46018101	0.963249	20	MAPT, MAPT, MAPT	mean corpuscular volume	32888494	52.699	meandepth_F.I.P.Po.C.inf (bilateral)
17	17:44033132:C:T:imp	rs113520245	45955766	17:44095467:T:C:imp	rs58879558	46018101	0.963249	20	MAPT, MAPT, MAPT	erythrocyte count	30595370	97.5229	meandepth_F.I.P.Po.C.inf (bilateral)
17	17:44033132:C:T:imp	rs113520245	45955766	17:44038785:A:G:imp	rs62063281	45961419	0.94803	20	MAPT, MAPT, MAPT	risky sexual behaviour measurement	30643258	14.3979	meandepth_F.I.P.Po.C.inf (bilateral)
17	17:44033132:C:T:imp	rs113520245	45955766	17:44038785:A:G:imp	rs62063281	45961419	0.94803	20	MAPT, MAPT, MAPT	age at diagnosis, osteoarthritis	32589924	7.52288	meandepth_F.I.P.Po.C.inf (bilateral)
17	17:44033132:C:T:imp	rs113520245	45955766	17:44038785:A:G:imp	rs62063281	45961419	0.94803	20	MAPT, MAPT, MAPT	osteoarthritis, hip	30664745	11.301	meandepth_F.I.P.Po.C.inf (bilateral)
17	17:44038785:A:G:imp	rs62063281	45961419	NA	NA	NA	NA	20	MAPT, MAPT, MAPT	risky sexual behaviour measurement	30643258	14.3979	surfacearea_F.Cal.ant..Sc.Cal (right);meandepth_F.Cal.ant..Sc.Cal (bilateral);surfacearea_F.Cal.ant..Sc.Cal (bilateral)
17	17:44038785:A:G:imp	rs62063281	45961419	NA	NA	NA	NA	20	MAPT, MAPT, MAPT	age at diagnosis, osteoarthritis	32589924	7.52288	surfacearea_F.Cal.ant..Sc.Cal (right);meandepth_F.Cal.ant..Sc.Cal (bilateral);surfacearea_F.Cal.ant..Sc.Cal (bilateral)
17	17:44038785:A:G:imp	rs62063281	45961419	NA	NA	NA	NA	20	MAPT, MAPT, MAPT	osteoarthritis, hip	30664745	11.301	surfacearea_F.Cal.ant..Sc.Cal (right);meandepth_F.Cal.ant..Sc.Cal (bilateral);surfacearea_F.Cal.ant..Sc.Cal (bilateral)
17	17:44038785:A:G:imp	rs62063281	45961419	17:44065740:C:T:imp	rs919462	45988374	0.956924	20	MAPT, MAPT, MAPT	androgenetic alopecia	29146897	26	surfacearea_F.Cal.ant..Sc.Cal (right);meandepth_F.Cal.ant..Sc.Cal (bilateral);surfacearea_F.Cal.ant..Sc.Cal (bilateral)
17	17:44038785:A:G:imp	rs62063281	45961419	17:44066172:A:G:imp	rs112385572	45988806	0.956924	20	MAPT, MAPT, MAPT	Alopecia	28196072	28.0969	surfacearea_F.Cal.ant..Sc.Cal (right);meandepth_F.Cal.ant..Sc.Cal (bilateral);surfacearea_F.Cal.ant..Sc.Cal (bilateral)
17	17:44038785:A:G:imp	rs62063281	45961419	17:44056767:G:A:imp	rs1981997	45979401	0.956924	20	MAPT, MAPT, MAPT	interstitial lung disease	23583980	13.0458	surfacearea_F.Cal.ant..Sc.Cal (right);meandepth_F.Cal.ant..Sc.Cal (bilateral);surfacearea_F.Cal.ant..Sc.Cal (bilateral)
17	17:44038785:A:G:imp	rs62063281	45961419	17:44150152:A:T:imp	rs974295	46072786	0.956922	20	KANSL1, KANSL1, KANSL1	household income	31844048	10.5229	surfacearea_F.Cal.ant..Sc.Cal (right);meandepth_F.Cal.ant..Sc.Cal (bilateral);surfacearea_F.Cal.ant..Sc.Cal (bilateral)
17	17:44038785:A:G:imp	rs62063281	45961419	17:44164323:G:A:imp	rs55692232	46086957	0.956921	20	KANSL1, KANSL1, KANSL1	alcohol consumption measurement	32451486	20.1549	surfacearea_F.Cal.ant..Sc.Cal (right);meandepth_F.Cal.ant..Sc.Cal (bilateral);surfacearea_F.Cal.ant..Sc.Cal (bilateral)
17	17:44038785:A:G:imp	rs62063281	45961419	17:44207932:A:G:imp	rs79301522	46130566	0.956695	20	KANSL1, KANSL1, KANSL1	neuroticism measurement	29500382	30	surfacearea_F.Cal.ant..Sc.Cal (right);meandepth_F.Cal.ant..Sc.Cal (bilateral);surfacearea_F.Cal.ant..Sc.Cal (bilateral)
17	17:44038785:A:G:imp	rs62063281	45961419	17:44183403:A:G:imp	rs111676341	46106037	0.956462	20	KANSL1, KANSL1, KANSL1	cognitive function measurement, self reported educational attainment	33414549	10.699	surfacearea_F.Cal.ant..Sc.Cal (right);meandepth_F.Cal.ant..Sc.Cal (bilateral);surfacearea_F.Cal.ant..Sc.Cal (bilateral)
17	17:44038785:A:G:imp	rs62063281	45961419	17:44187492:A:G:imp	rs17577094	46110126	0.956458	20	KANSL1, KANSL1, KANSL1	Parkinson's disease	24842889	8.09691	surfacearea_F.Cal.ant..Sc.Cal (right);meandepth_F.Cal.ant..Sc.Cal (bilateral);surfacearea_F.Cal.ant..Sc.Cal (bilateral)
17	17:44038785:A:G:imp	rs62063281	45961419	17:44192618:A:G:imp	rs4606752	46115252	0.956458	20	KANSL1, KANSL1, KANSL1	reticulocyte count	27863252	17	surfacearea_F.Cal.ant..Sc.Cal (right);meandepth_F.Cal.ant..Sc.Cal (bilateral);surfacearea_F.Cal.ant..Sc.Cal (bilateral)
17	17:44038785:A:G:imp	rs62063281	45961419	17:45983657:G:A	rs62063786	45983657	0.956281	20	MAPT, MAPT, MAPT	hemoglobin measurement	32327693	61	surfacearea_F.Cal.ant..Sc.Cal (right);meandepth_F.Cal.ant..Sc.Cal (bilateral);surfacearea_F.Cal.ant..Sc.Cal (bilateral)
17	17:44038785:A:G:imp	rs62063281	45961419	17:44126673:A:G:imp	rs112333322	46049307	0.954797	20	KANSL1, KANSL1, KANSL1	mood instability measurement	29500382	18.3979	surfacearea_F.Cal.ant..Sc.Cal (right);meandepth_F.Cal.ant..Sc.Cal (bilateral);surfacearea_F.Cal.ant..Sc.Cal (bilateral)
17	17:44038785:A:G:imp	rs62063281	45961419	17:44189858:G:A:imp	rs76640332	46112492	0.954694	20	KANSL1, KANSL1, KANSL1	lymphocyte percentage of leukocytes	27863252	12.301	surfacearea_F.Cal.ant..Sc.Cal (right);meandepth_F.Cal.ant..Sc.Cal (bilateral);surfacearea_F.Cal.ant..Sc.Cal (bilateral)
17	17:44038785:A:G:imp	rs62063281	45961419	17:44192957:T:C:imp	rs17661015	46115591	0.95423	20	KANSL1, KANSL1, KANSL1	irritability measurement	29500382	11.3979	surfacearea_F.Cal.ant..Sc.Cal (right);meandepth_F.Cal.ant..Sc.Cal (bilateral);surfacearea_F.Cal.ant..Sc.Cal (bilateral)
17	17:44038785:A:G:imp	rs62063281	45961419	17:44192957:T:C:imp	rs17661015	46115591	0.95423	20	KANSL1, KANSL1, KANSL1	feeling emotionally hurt measurement	29500382	27.5229	surfacearea_F.Cal.ant..Sc.Cal (right);meandepth_F.Cal.ant..Sc.Cal (bilateral);surfacearea_F.Cal.ant..Sc.Cal (bilateral)
17	17:44038785:A:G:imp	rs62063281	45961419	17:44041107:G:A:imp	rs56280951	45963741	0.954151	20	MAPT, MAPT, MAPT	feeling miserable measurement	29500382	12.0969	surfacearea_F.Cal.ant..Sc.Cal (right);meandepth_F.Cal.ant..Sc.Cal (bilateral);surfacearea_F.Cal.ant..Sc.Cal (bilateral)
17	17:44038785:A:G:imp	rs62063281	45961419	17:45996523:A:G	rs1052553	45996523	0.953765	20	MAPT, MAPT, MAPT	type I diabetes mellitus	34127860	14.699	surfacearea_F.Cal.ant..Sc.Cal (right);meandepth_F.Cal.ant..Sc.Cal (bilateral);surfacearea_F.Cal.ant..Sc.Cal (bilateral)
17	17:44038785:A:G:imp	rs62063281	45961419	17:44081064:A:G:imp	rs8070723	46003698	0.951802	20	MAPT, MAPT, MAPT	Progressive supranuclear palsy	21685912	117.699	surfacearea_F.Cal.ant..Sc.Cal (right);meandepth_F.Cal.ant..Sc.Cal (bilateral);surfacearea_F.Cal.ant..Sc.Cal (bilateral)
17	17:44038785:A:G:imp	rs62063281	45961419	17:44081064:A:G:imp	rs8070723	46003698	0.951802	20	MAPT, MAPT, MAPT	waist-hip ratio	30239722	14.3979	surfacearea_F.Cal.ant..Sc.Cal (right);meandepth_F.Cal.ant..Sc.Cal (bilateral);surfacearea_F.Cal.ant..Sc.Cal (bilateral)
17	17:44038785:A:G:imp	rs62063281	45961419	17:44289232:G:T:imp	rs2732631	46211866	0.951394	20	KANSL1, KANSL1, KANSL1	macula measurement	30535121	34.5229	surfacearea_F.Cal.ant..Sc.Cal (right);meandepth_F.Cal.ant..Sc.Cal (bilateral);surfacearea_F.Cal.ant..Sc.Cal (bilateral)
17	17:44038785:A:G:imp	rs62063281	45961419	17:44077851:T:A:imp	rs56108300	46000485	0.94924	20	MAPT, MAPT, MAPT	neutrophil count	32888493	24	surfacearea_F.Cal.ant..Sc.Cal (right);meandepth_F.Cal.ant..Sc.Cal (bilateral);surfacearea_F.Cal.ant..Sc.Cal (bilateral)
17	17:44038785:A:G:imp	rs62063281	45961419	17:44205690:C:T:imp	rs4471723	46128324	0.945138	20	KANSL1, KANSL1, KANSL1	guilt measurement	29500382	8.30103	surfacearea_F.Cal.ant..Sc.Cal (right);meandepth_F.Cal.ant..Sc.Cal (bilateral);surfacearea_F.Cal.ant..Sc.Cal (bilateral)
17	17:44038785:A:G:imp	rs62063281	45961419	17:44192590:T:A:imp	rs35524223	46115224	0.945035	20	KANSL1, KANSL1, KANSL1	forced expiratory volume	28166213	13	surfacearea_F.Cal.ant..Sc.Cal (right);meandepth_F.Cal.ant..Sc.Cal (bilateral);surfacearea_F.Cal.ant..Sc.Cal (bilateral)
17	17:44038785:A:G:imp	rs62063281	45961419	17:44192590:T:A:imp	rs35524223	46115224	0.945035	20	KANSL1, KANSL1, KANSL1	vital capacity	28166213	12.1549	surfacearea_F.Cal.ant..Sc.Cal (right);meandepth_F.Cal.ant..Sc.Cal (bilateral);surfacearea_F.Cal.ant..Sc.Cal (bilateral)
17	17:44038785:A:G:imp	rs62063281	45961419	17:44162597:C:A:imp	rs8080583	46085231	0.943253	20	KANSL1, KANSL1, KANSL1	intelligence	29186694	8	surfacearea_F.Cal.ant..Sc.Cal (right);meandepth_F.Cal.ant..Sc.Cal (bilateral);surfacearea_F.Cal.ant..Sc.Cal (bilateral)
17	17:44038785:A:G:imp	rs62063281	45961419	17:44098967:G:A:imp	rs17652520	46021601	0.9424	20	MAPT, MAPT, MAPT	Anilide use measurement	31015401	12.0969	surfacearea_F.Cal.ant..Sc.Cal (right);meandepth_F.Cal.ant..Sc.Cal (bilateral);surfacearea_F.Cal.ant..Sc.Cal (bilateral)
17	17:44038785:A:G:imp	rs62063281	45961419	17:44324572:A:G:imp	rs62073112	46247206	0.940909	20	MAPK8IP1P1 - ARL17B	red blood cell distribution width	28957414	27.0969	surfacearea_F.Cal.ant..Sc.Cal (right);meandepth_F.Cal.ant..Sc.Cal (bilateral);surfacearea_F.Cal.ant..Sc.Cal (bilateral)
17	17:44038785:A:G:imp	rs62063281	45961419	17:44083402:G:A:imp	rs1991556	46006036	0.940503	20	MAPT, MAPT, MAPT	sleep duration	30531941	8.52288	surfacearea_F.Cal.ant..Sc.Cal (right);meandepth_F.Cal.ant..Sc.Cal (bilateral);surfacearea_F.Cal.ant..Sc.Cal (bilateral)
17	17:44038785:A:G:imp	rs62063281	45961419	17:44311107:G:C:imp	rs2532389	46233741	0.939148	20	KANSL1 - MAPK8IP1P1	cancer	32887889	9	surfacearea_F.Cal.ant..Sc.Cal (right);meandepth_F.Cal.ant..Sc.Cal (bilateral);surfacearea_F.Cal.ant..Sc.Cal (bilateral)
17	17:44038785:A:G:imp	rs62063281	45961419	17:44057595:G:A:imp	rs3785884	45980229	0.93716	20	MAPT, MAPT, MAPT	hematocrit	32888493	96	surfacearea_F.Cal.ant..Sc.Cal (right);meandepth_F.Cal.ant..Sc.Cal (bilateral);surfacearea_F.Cal.ant..Sc.Cal (bilateral)
17	17:44038785:A:G:imp	rs62063281	45961419	17:44095467:T:C:imp	rs58879558	46018101	0.93192	20	MAPT, MAPT, MAPT	testosterone measurement	32042192	8.69897	surfacearea_F.Cal.ant..Sc.Cal (right);meandepth_F.Cal.ant..Sc.Cal (bilateral);surfacearea_F.Cal.ant..Sc.Cal (bilateral)
17	17:44038785:A:G:imp	rs62063281	45961419	17:44095467:T:C:imp	rs58879558	46018101	0.93192	20	MAPT, MAPT, MAPT	red blood cell density measurement	32888493	130	surfacearea_F.Cal.ant..Sc.Cal (right);meandepth_F.Cal.ant..Sc.Cal (bilateral);surfacearea_F.Cal.ant..Sc.Cal (bilateral)
17	17:44038785:A:G:imp	rs62063281	45961419	17:44095467:T:C:imp	rs58879558	46018101	0.93192	20	MAPT, MAPT, MAPT	mean reticulocyte volume	32888494	27.301	surfacearea_F.Cal.ant..Sc.Cal (right);meandepth_F.Cal.ant..Sc.Cal (bilateral);surfacearea_F.Cal.ant..Sc.Cal (bilateral)
17	17:44038785:A:G:imp	rs62063281	45961419	17:44095467:T:C:imp	rs58879558	46018101	0.93192	20	MAPT, MAPT, MAPT	mean corpuscular volume	32888494	52.699	surfacearea_F.Cal.ant..Sc.Cal (right);meandepth_F.Cal.ant..Sc.Cal (bilateral);surfacearea_F.Cal.ant..Sc.Cal (bilateral)
17	17:44038785:A:G:imp	rs62063281	45961419	17:44095467:T:C:imp	rs58879558	46018101	0.93192	20	MAPT, MAPT, MAPT	erythrocyte count	30595370	97.5229	surfacearea_F.Cal.ant..Sc.Cal (right);meandepth_F.Cal.ant..Sc.Cal (bilateral);surfacearea_F.Cal.ant..Sc.Cal (bilateral)
17	17:45986968:T:C	rs62063793	45986968	17:44065740:C:T:imp	rs919462	45988374	0.979426	20	MAPT, MAPT, MAPT	androgenetic alopecia	29146897	26	meandepth_S.F.sup (left);meandepth_S.F.sup (bilateral);surfacearea_F.I.P.Po.C.inf (bilateral)
17	17:45986968:T:C	rs62063793	45986968	17:44066172:A:G:imp	rs112385572	45988806	0.979426	20	MAPT, MAPT, MAPT	Alopecia	28196072	28.0969	meandepth_S.F.sup (left);meandepth_S.F.sup (bilateral);surfacearea_F.I.P.Po.C.inf (bilateral)
17	17:45986968:T:C	rs62063793	45986968	17:44150152:A:T:imp	rs974295	46072786	0.979425	20	KANSL1, KANSL1, KANSL1	household income	31844048	10.5229	meandepth_S.F.sup (left);meandepth_S.F.sup (bilateral);surfacearea_F.I.P.Po.C.inf (bilateral)
17	17:45986968:T:C	rs62063793	45986968	17:44164323:G:A:imp	rs55692232	46086957	0.979425	20	KANSL1, KANSL1, KANSL1	alcohol consumption measurement	32451486	20.1549	meandepth_S.F.sup (left);meandepth_S.F.sup (bilateral);surfacearea_F.I.P.Po.C.inf (bilateral)
17	17:45986968:T:C	rs62063793	45986968	17:44183403:A:G:imp	rs111676341	46106037	0.978978	20	KANSL1, KANSL1, KANSL1	cognitive function measurement, self reported educational attainment	33414549	10.699	meandepth_S.F.sup (left);meandepth_S.F.sup (bilateral);surfacearea_F.I.P.Po.C.inf (bilateral)
17	17:45986968:T:C	rs62063793	45986968	17:44187492:A:G:imp	rs17577094	46110126	0.978977	20	KANSL1, KANSL1, KANSL1	Parkinson's disease	24842889	8.09691	meandepth_S.F.sup (left);meandepth_S.F.sup (bilateral);surfacearea_F.I.P.Po.C.inf (bilateral)
17	17:45986968:T:C	rs62063793	45986968	17:44192618:A:G:imp	rs4606752	46115252	0.978977	20	KANSL1, KANSL1, KANSL1	reticulocyte count	27863252	17	meandepth_S.F.sup (left);meandepth_S.F.sup (bilateral);surfacearea_F.I.P.Po.C.inf (bilateral)
17	17:45986968:T:C	rs62063793	45986968	17:44207932:A:G:imp	rs79301522	46130566	0.978828	20	KANSL1, KANSL1, KANSL1	neuroticism measurement	29500382	30	meandepth_S.F.sup (left);meandepth_S.F.sup (bilateral);surfacearea_F.I.P.Po.C.inf (bilateral)
17	17:45986968:T:C	rs62063793	45986968	17:44189858:G:A:imp	rs76640332	46112492	0.97776	20	KANSL1, KANSL1, KANSL1	lymphocyte percentage of leukocytes	27863252	12.301	meandepth_S.F.sup (left);meandepth_S.F.sup (bilateral);surfacearea_F.I.P.Po.C.inf (bilateral)
17	17:45986968:T:C	rs62063793	45986968	17:44126673:A:G:imp	rs112333322	46049307	0.977153	20	KANSL1, KANSL1, KANSL1	mood instability measurement	29500382	18.3979	meandepth_S.F.sup (left);meandepth_S.F.sup (bilateral);surfacearea_F.I.P.Po.C.inf (bilateral)
17	17:45986968:T:C	rs62063793	45986968	17:44192957:T:C:imp	rs17661015	46115591	0.976416	20	KANSL1, KANSL1, KANSL1	irritability measurement	29500382	11.3979	meandepth_S.F.sup (left);meandepth_S.F.sup (bilateral);surfacearea_F.I.P.Po.C.inf (bilateral)
17	17:45986968:T:C	rs62063793	45986968	17:44192957:T:C:imp	rs17661015	46115591	0.976416	20	KANSL1, KANSL1, KANSL1	feeling emotionally hurt measurement	29500382	27.5229	meandepth_S.F.sup (left);meandepth_S.F.sup (bilateral);surfacearea_F.I.P.Po.C.inf (bilateral)
17	17:45986968:T:C	rs62063793	45986968	17:45996523:A:G	rs1052553	45996523	0.976375	20	MAPT, MAPT, MAPT	type I diabetes mellitus	34127860	14.699	meandepth_S.F.sup (left);meandepth_S.F.sup (bilateral);surfacearea_F.I.P.Po.C.inf (bilateral)
17	17:45986968:T:C	rs62063793	45986968	17:44192923:A:G:imp	rs17577369	46115557	0.975666	20	KANSL1, KANSL1, KANSL1	feeling miserable measurement	29500382	11.3979	meandepth_S.F.sup (left);meandepth_S.F.sup (bilateral);surfacearea_F.I.P.Po.C.inf (bilateral)
17	17:45986968:T:C	rs62063793	45986968	17:44289232:G:T:imp	rs2732631	46211866	0.973984	20	KANSL1, KANSL1, KANSL1	macula measurement	30535121	34.5229	meandepth_S.F.sup (left);meandepth_S.F.sup (bilateral);surfacearea_F.I.P.Po.C.inf (bilateral)
17	17:45986968:T:C	rs62063793	45986968	17:44081064:A:G:imp	rs8070723	46003698	0.973726	20	MAPT, MAPT, MAPT	Progressive supranuclear palsy	21685912	117.699	meandepth_S.F.sup (left);meandepth_S.F.sup (bilateral);surfacearea_F.I.P.Po.C.inf (bilateral)
17	17:45986968:T:C	rs62063793	45986968	17:44081064:A:G:imp	rs8070723	46003698	0.973726	20	MAPT, MAPT, MAPT	waist-hip ratio	30239722	14.3979	meandepth_S.F.sup (left);meandepth_S.F.sup (bilateral);surfacearea_F.I.P.Po.C.inf (bilateral)
17	17:45986968:T:C	rs62063793	45986968	17:44077851:T:A:imp	rs56108300	46000485	0.97251	20	MAPT, MAPT, MAPT	neutrophil count	32888493	24	meandepth_S.F.sup (left);meandepth_S.F.sup (bilateral);surfacearea_F.I.P.Po.C.inf (bilateral)
17	17:45986968:T:C	rs62063793	45986968	17:44205690:C:T:imp	rs4471723	46128324	0.967325	20	KANSL1, KANSL1, KANSL1	guilt measurement	29500382	8.30103	meandepth_S.F.sup (left);meandepth_S.F.sup (bilateral);surfacearea_F.I.P.Po.C.inf (bilateral)
17	17:45986968:T:C	rs62063793	45986968	17:44192590:T:A:imp	rs35524223	46115224	0.965753	20	KANSL1, KANSL1, KANSL1	forced expiratory volume	28166213	13	meandepth_S.F.sup (left);meandepth_S.F.sup (bilateral);surfacearea_F.I.P.Po.C.inf (bilateral)
17	17:45986968:T:C	rs62063793	45986968	17:44192590:T:A:imp	rs35524223	46115224	0.965753	20	KANSL1, KANSL1, KANSL1	vital capacity	28166213	12.1549	meandepth_S.F.sup (left);meandepth_S.F.sup (bilateral);surfacearea_F.I.P.Po.C.inf (bilateral)
17	17:45986968:T:C	rs62063793	45986968	17:44162597:C:A:imp	rs8080583	46085231	0.965331	20	KANSL1, KANSL1, KANSL1	intelligence	29186694	8	meandepth_S.F.sup (left);meandepth_S.F.sup (bilateral);surfacearea_F.I.P.Po.C.inf (bilateral)
17	17:45986968:T:C	rs62063793	45986968	17:44098967:G:A:imp	rs17652520	46021601	0.964755	20	MAPT, MAPT, MAPT	Anilide use measurement	31015401	12.0969	meandepth_S.F.sup (left);meandepth_S.F.sup (bilateral);surfacearea_F.I.P.Po.C.inf (bilateral)
17	17:45986968:T:C	rs62063793	45986968	17:44324572:A:G:imp	rs62073112	46247206	0.964025	20	MAPK8IP1P1 - ARL17B	red blood cell distribution width	28957414	27.0969	meandepth_S.F.sup (left);meandepth_S.F.sup (bilateral);surfacearea_F.I.P.Po.C.inf (bilateral)
17	17:45986968:T:C	rs62063793	45986968	17:44083402:G:A:imp	rs1991556	46006036	0.963716	20	MAPT, MAPT, MAPT	sleep duration	30531941	8.52288	meandepth_S.F.sup (left);meandepth_S.F.sup (bilateral);surfacearea_F.I.P.Po.C.inf (bilateral)
17	17:45986968:T:C	rs62063793	45986968	17:44311107:G:C:imp	rs2532389	46233741	0.963372	20	KANSL1 - MAPK8IP1P1	cancer	32887889	9	meandepth_S.F.sup (left);meandepth_S.F.sup (bilateral);surfacearea_F.I.P.Po.C.inf (bilateral)
17	17:45986968:T:C	rs62063793	45986968	17:44095467:T:C:imp	rs58879558	46018101	0.954281	20	MAPT, MAPT, MAPT	testosterone measurement	32042192	8.69897	meandepth_S.F.sup (left);meandepth_S.F.sup (bilateral);surfacearea_F.I.P.Po.C.inf (bilateral)
17	17:45986968:T:C	rs62063793	45986968	17:44095467:T:C:imp	rs58879558	46018101	0.954281	20	MAPT, MAPT, MAPT	hematocrit	32888493	93.2218	meandepth_S.F.sup (left);meandepth_S.F.sup (bilateral);surfacearea_F.I.P.Po.C.inf (bilateral)
17	17:45986968:T:C	rs62063793	45986968	17:44095467:T:C:imp	rs58879558	46018101	0.954281	20	MAPT, MAPT, MAPT	hemoglobin measurement	32888493	90.2218	meandepth_S.F.sup (left);meandepth_S.F.sup (bilateral);surfacearea_F.I.P.Po.C.inf (bilateral)
17	17:45986968:T:C	rs62063793	45986968	17:44095467:T:C:imp	rs58879558	46018101	0.954281	20	MAPT, MAPT, MAPT	red blood cell density measurement	32888493	130	meandepth_S.F.sup (left);meandepth_S.F.sup (bilateral);surfacearea_F.I.P.Po.C.inf (bilateral)
17	17:45986968:T:C	rs62063793	45986968	17:44095467:T:C:imp	rs58879558	46018101	0.954281	20	MAPT, MAPT, MAPT	mean reticulocyte volume	32888494	27.301	meandepth_S.F.sup (left);meandepth_S.F.sup (bilateral);surfacearea_F.I.P.Po.C.inf (bilateral)
17	17:45986968:T:C	rs62063793	45986968	17:44095467:T:C:imp	rs58879558	46018101	0.954281	20	MAPT, MAPT, MAPT	mean corpuscular volume	32888494	52.699	meandepth_S.F.sup (left);meandepth_S.F.sup (bilateral);surfacearea_F.I.P.Po.C.inf (bilateral)
17	17:45986968:T:C	rs62063793	45986968	17:44095467:T:C:imp	rs58879558	46018101	0.954281	20	MAPT, MAPT, MAPT	erythrocyte count	30595370	97.5229	meandepth_S.F.sup (left);meandepth_S.F.sup (bilateral);surfacearea_F.I.P.Po.C.inf (bilateral)
17	17:44102682:C:CT:imp	rs5820605	46025316	17:44189067:A:G:imp	rs7225002	46111701	0.995919	20	KANSL1, KANSL1, KANSL1	unipolar depression, mood disorder	29942085	8.52288	meandepth_S.F.int (bilateral);surfacearea_S.F.int (bilateral)
17	17:44102682:C:CT:imp	rs5820605	46025316	17:44189067:A:G:imp	rs7225002	46111701	0.995919	20	KANSL1, KANSL1, KANSL1	neuroticism measurement	29942085	8.22185	meandepth_S.F.int (bilateral);surfacearea_S.F.int (bilateral)
17	17:44102682:C:CT:imp	rs5820605	46025316	17:44189067:A:G:imp	rs7225002	46111701	0.995919	20	KANSL1, KANSL1, KANSL1	Parkinson's disease	31701892	39.699	meandepth_S.F.int (bilateral);surfacearea_S.F.int (bilateral)
17	17:44102682:C:CT:imp	rs5820605	46025316	17:44189067:A:G:imp	rs7225002	46111701	0.995919	20	KANSL1, KANSL1, KANSL1	mean corpuscular hemoglobin	30595370	29.5229	meandepth_S.F.int (bilateral);surfacearea_S.F.int (bilateral)
17	17:44102682:C:CT:imp	rs5820605	46025316	17:44189067:A:G:imp	rs7225002	46111701	0.995919	20	KANSL1, KANSL1, KANSL1	red blood cell distribution width	30595370	77.1549	meandepth_S.F.int (bilateral);surfacearea_S.F.int (bilateral)
17	17:44189067:A:G:imp	rs7225002	46111701	NA	NA	NA	NA	20	KANSL1, KANSL1, KANSL1	unipolar depression, mood disorder	29942085	8.52288	surfacearea_S.T.i.ant (right)
17	17:44189067:A:G:imp	rs7225002	46111701	NA	NA	NA	NA	20	KANSL1, KANSL1, KANSL1	neuroticism measurement	29942085	8.22185	surfacearea_S.T.i.ant (right)
17	17:44189067:A:G:imp	rs7225002	46111701	NA	NA	NA	NA	20	KANSL1, KANSL1, KANSL1	Parkinson's disease	31701892	39.699	surfacearea_S.T.i.ant (right)
17	17:44189067:A:G:imp	rs7225002	46111701	NA	NA	NA	NA	20	KANSL1, KANSL1, KANSL1	mean corpuscular hemoglobin	30595370	29.5229	surfacearea_S.T.i.ant (right)
17	17:44189067:A:G:imp	rs7225002	46111701	NA	NA	NA	NA	20	KANSL1, KANSL1, KANSL1	red blood cell distribution width	30595370	77.1549	surfacearea_S.T.i.ant (right)
17	17:44191722:CAAACAA:C:imp	rs143212253	46114356	17:44199290:T:C:imp	rs4792830	46121924	0.962645	20	KANSL1, KANSL1, KANSL1	pulse pressure measurement	27841878	7.52288	length_S.O.T.lat.ant (bilateral)
17	17:44318863:T:C:imp	rs2696606	46241497	17:44324572:A:G:imp	rs62073112	46247206	0.971263	20	MAPK8IP1P1 - ARL17B	red blood cell distribution width	28957414	27.0969	surfacearea_OCCIPITAL (right);width_S.Pe.C.inter (right);surfacearea_OCCIPITAL (bilateral)
17	17:44318863:T:C:imp	rs2696606	46241497	17:44332351:A:G:imp	rs2950015	46254985	0.960597	20	MAPK8IP1P1 - ARL17B	hemoglobin measurement	32888494	47.2218	surfacearea_OCCIPITAL (right);width_S.Pe.C.inter (right);surfacearea_OCCIPITAL (bilateral)
17	17:44318863:T:C:imp	rs2696606	46241497	17:44332351:A:G:imp	rs2950015	46254985	0.960597	20	MAPK8IP1P1 - ARL17B	hematocrit	32888494	54.699	surfacearea_OCCIPITAL (right);width_S.Pe.C.inter (right);surfacearea_OCCIPITAL (bilateral)
17	17:44318863:T:C:imp	rs2696606	46241497	17:44787313:G:C:imp	rs538628	46709947	0.870482	20	NSF, NSF, NSF	feeling nervous measurement	29500382	12.0458	surfacearea_OCCIPITAL (right);width_S.Pe.C.inter (right);surfacearea_OCCIPITAL (bilateral)
17	17:44318863:T:C:imp	rs2696606	46241497	17:44787313:G:C:imp	rs538628	46709947	0.870482	20	NSF, NSF, NSF	Alopecia	28196072	26.3979	surfacearea_OCCIPITAL (right);width_S.Pe.C.inter (right);surfacearea_OCCIPITAL (bilateral)
17	17:44318863:T:C:imp	rs2696606	46241497	17:44797919:C:T:imp	rs199456	46720553	0.870288	20	NSF, NSF, NSF	macula measurement	30535121	27.5229	surfacearea_OCCIPITAL (right);width_S.Pe.C.inter (right);surfacearea_OCCIPITAL (bilateral)
17	17:44318863:T:C:imp	rs2696606	46241497	17:44787312:C:T:imp	rs1378358	46709946	0.869825	20	NSF, NSF, NSF	worry measurement	29500382	7.69897	surfacearea_OCCIPITAL (right);width_S.Pe.C.inter (right);surfacearea_OCCIPITAL (bilateral)
17	17:44318863:T:C:imp	rs2696606	46241497	17:44787312:C:T:imp	rs1378358	46709946	0.869825	20	NSF, NSF, NSF	neuroticism measurement	29500382	26.699	surfacearea_OCCIPITAL (right);width_S.Pe.C.inter (right);surfacearea_OCCIPITAL (bilateral)
17	17:44318863:T:C:imp	rs2696606	46241497	17:44787312:C:T:imp	rs1378358	46709946	0.869825	20	NSF, NSF, NSF	feeling miserable measurement	29500382	10.699	surfacearea_OCCIPITAL (right);width_S.Pe.C.inter (right);surfacearea_OCCIPITAL (bilateral)
17	17:44318863:T:C:imp	rs2696606	46241497	17:44787312:C:T:imp	rs1378358	46709946	0.869825	20	NSF, NSF, NSF	hypertrophic cardiomyopathy	33495596	15.1549	surfacearea_OCCIPITAL (right);width_S.Pe.C.inter (right);surfacearea_OCCIPITAL (bilateral)
17	17:44318863:T:C:imp	rs2696606	46241497	17:44773783:A:G:imp	rs199441	46696417	0.865485	20	NSF, NSF, NSF	feeling emotionally hurt measurement	29500382	23.3979	surfacearea_OCCIPITAL (right);width_S.Pe.C.inter (right);surfacearea_OCCIPITAL (bilateral)
17	17:44318863:T:C:imp	rs2696606	46241497	17:44773783:A:G:imp	rs199441	46696417	0.865485	20	NSF, NSF, NSF	mood instability measurement	29500382	17.2218	surfacearea_OCCIPITAL (right);width_S.Pe.C.inter (right);surfacearea_OCCIPITAL (bilateral)
17	17:44318863:T:C:imp	rs2696606	46241497	17:44773783:A:G:imp	rs199441	46696417	0.865485	20	NSF, NSF, NSF	balding measurement	30573740	181	surfacearea_OCCIPITAL (right);width_S.Pe.C.inter (right);surfacearea_OCCIPITAL (bilateral)
17	17:44339109:AAAAAAAG:A:imp	17:44339109_AAAAAAAG_A	46261743	17:44787313:G:C:imp	rs538628	46709947	0.887297	20	NSF, NSF, NSF	feeling nervous measurement	29500382	12.0458	length_OCCIPITAL (left);length_OCCIPITAL (bilateral)
17	17:44339109:AAAAAAAG:A:imp	17:44339109_AAAAAAAG_A	46261743	17:44787313:G:C:imp	rs538628	46709947	0.887297	20	NSF, NSF, NSF	Alopecia	28196072	26.3979	length_OCCIPITAL (left);length_OCCIPITAL (bilateral)
17	17:44339109:AAAAAAAG:A:imp	17:44339109_AAAAAAAG_A	46261743	17:44797919:C:T:imp	rs199456	46720553	0.886992	20	NSF, NSF, NSF	macula measurement	30535121	27.5229	length_OCCIPITAL (left);length_OCCIPITAL (bilateral)
17	17:44339109:AAAAAAAG:A:imp	17:44339109_AAAAAAAG_A	46261743	17:44787312:C:T:imp	rs1378358	46709946	0.88654	20	NSF, NSF, NSF	worry measurement	29500382	7.69897	length_OCCIPITAL (left);length_OCCIPITAL (bilateral)
17	17:44339109:AAAAAAAG:A:imp	17:44339109_AAAAAAAG_A	46261743	17:44787312:C:T:imp	rs1378358	46709946	0.88654	20	NSF, NSF, NSF	neuroticism measurement	29500382	26.699	length_OCCIPITAL (left);length_OCCIPITAL (bilateral)
17	17:44339109:AAAAAAAG:A:imp	17:44339109_AAAAAAAG_A	46261743	17:44787312:C:T:imp	rs1378358	46709946	0.88654	20	NSF, NSF, NSF	feeling miserable measurement	29500382	10.699	length_OCCIPITAL (left);length_OCCIPITAL (bilateral)
17	17:44339109:AAAAAAAG:A:imp	17:44339109_AAAAAAAG_A	46261743	17:44787312:C:T:imp	rs1378358	46709946	0.88654	20	NSF, NSF, NSF	hypertrophic cardiomyopathy	33495596	15.1549	length_OCCIPITAL (left);length_OCCIPITAL (bilateral)
17	17:44339109:AAAAAAAG:A:imp	17:44339109_AAAAAAAG_A	46261743	17:44819565:C:T:imp	rs199443	46742199	0.884624	20	NSF, NSF, NSF	feeling ""fed-up"" measurement	29500382	12.3979	length_OCCIPITAL (left);length_OCCIPITAL (bilateral)
17	17:44339109:AAAAAAAG:A:imp	17:44339109_AAAAAAAG_A	46261743	17:44773783:A:G:imp	rs199441	46696417	0.882008	20	NSF, NSF, NSF	feeling emotionally hurt measurement	29500382	23.3979	length_OCCIPITAL (left);length_OCCIPITAL (bilateral)
17	17:44339109:AAAAAAAG:A:imp	17:44339109_AAAAAAAG_A	46261743	17:44773783:A:G:imp	rs199441	46696417	0.882008	20	NSF, NSF, NSF	mood instability measurement	29500382	17.2218	length_OCCIPITAL (left);length_OCCIPITAL (bilateral)
17	17:44339109:AAAAAAAG:A:imp	17:44339109_AAAAAAAG_A	46261743	17:44773783:A:G:imp	rs199441	46696417	0.882008	20	NSF, NSF, NSF	balding measurement	30573740	181	length_OCCIPITAL (left);length_OCCIPITAL (bilateral)
17	17:44339109:AAAAAAAG:A:imp	17:44339109_AAAAAAAG_A	46261743	17:44826056:C:G:imp	rs9896243	46748690	0.876521	20	NSF, NSF, NSF	anxiety	29942085	10.699	length_OCCIPITAL (left);length_OCCIPITAL (bilateral)
17	17:44339109:AAAAAAAG:A:imp	17:44339109_AAAAAAAG_A	46261743	17:46751565:G:A	rs199533	46751565	0.872466	20	NSF, NSF, NSF	Parkinson's disease	19915575	14	length_OCCIPITAL (left);length_OCCIPITAL (bilateral)
17	17:44781143:C:A:imp	rs200403	46703777	17:46710944:G:A	rs183211	46710944	0.986979	20	NSF, NSF, NSF	ovarian carcinoma	23544013	7.52288	width_S.T.i.post (bilateral);width_S.T.i.post (bilateral)
17	17:44781143:C:A:imp	rs200403	46703777	17:46710944:G:A	rs183211	46710944	0.986979	20	NSF, NSF, NSF	ovarian carcinoma	23544013	7.52288	width_S.T.i.post (bilateral);width_S.T.i.post (bilateral)
17	17:44781143:C:A:imp	rs200403	46703777	17:46710944:G:A	rs183211	46710944	0.986979	20	NSF, NSF, NSF	Malignant epithelial tumor of ovary	25581431	12.699	width_S.T.i.post (bilateral)
17	17:44781143:C:A:imp	rs200403	46703777	17:44800946:C:T:imp	rs199453	46723580	0.9851	20	NSF, NSF, NSF	Parkinson's disease	31701892	66.0458	width_S.T.i.post (bilateral)
17	17:44781143:C:A:imp	rs200403	46703777	17:44837217:A:C:imp	rs199529	46759851	0.931446	20	NSF - WNT3	intraocular pressure measurement	30054594	7.39794	width_S.T.i.post (bilateral)
17	17:44781143:C:A:imp	rs200403	46703777	17:44837217:A:C:imp	rs199529	46759851	0.931446	20	NSF - WNT3	neuroticism measurement	30867560	15.5229	width_S.T.i.post (bilateral)
17	17:44781143:C:A:imp	rs200403	46703777	17:44787312:C:T:imp	rs1378358	46709946	0.864048	20	NSF, NSF, NSF	worry measurement	29500382	7.69897	width_S.T.i.post (bilateral)
17	17:44781143:C:A:imp	rs200403	46703777	17:44787312:C:T:imp	rs1378358	46709946	0.864048	20	NSF, NSF, NSF	feeling miserable measurement	29500382	10.699	width_S.T.i.post (bilateral)
17	17:44781143:C:A:imp	rs200403	46703777	17:44787312:C:T:imp	rs1378358	46709946	0.864048	20	NSF, NSF, NSF	hypertrophic cardiomyopathy	33495596	15.1549	width_S.T.i.post (bilateral)
17	17:44781143:C:A:imp	rs200403	46703777	17:44787313:G:C:imp	rs538628	46709947	0.862866	20	NSF, NSF, NSF	feeling nervous measurement	29500382	12.0458	width_S.T.i.post (bilateral)
17	17:44781143:C:A:imp	rs200403	46703777	17:44787313:G:C:imp	rs538628	46709947	0.862866	20	NSF, NSF, NSF	Alopecia	28196072	26.3979	width_S.T.i.post (bilateral)
17	17:44781143:C:A:imp	rs200403	46703777	17:44797919:C:T:imp	rs199456	46720553	0.862252	20	NSF, NSF, NSF	macula measurement	30535121	27.5229	width_S.T.i.post (bilateral)
17	17:44781143:C:A:imp	rs200403	46703777	17:44819565:C:T:imp	rs199443	46742199	0.860284	20	NSF, NSF, NSF	feeling ""fed-up"" measurement	29500382	12.3979	width_S.T.i.post (bilateral)
17	17:44781143:C:A:imp	rs200403	46703777	17:44826056:C:G:imp	rs9896243	46748690	0.854944	20	NSF, NSF, NSF	anxiety	29942085	10.699	width_S.T.i.post (bilateral)
17	17:44781143:C:A:imp	rs200403	46703777	17:44800046:G:A:imp	rs7224296	46722680	0.84094	20	NSF, NSF, NSF	intelligence	29326435	8.30103	width_S.T.i.post (bilateral)
17	17:44781143:C:A:imp	rs200403	46703777	17:44800046:G:A:imp	rs7224296	46722680	0.84094	20	NSF, NSF, NSF	balding measurement	30595370	103	width_S.T.i.post (bilateral)
17	17:44781143:C:A:imp	rs200403	46703777	17:44843136:C:T:imp	rs199528	46765770	0.827209	20	WNT3, WNT3, WNT3	alcohol consumption measurement	30679032	20.301	width_S.T.i.post (bilateral)
17	17:44781143:C:A:imp	rs200403	46703777	17:44847834:T:G:imp	rs199525	46770468	0.824697	20	WNT3, WNT3, WNT3	guilt measurement	29500382	7.39794	width_S.T.i.post (bilateral)
17	17:44781143:C:A:imp	rs200403	46703777	17:44847834:T:G:imp	rs199525	46770468	0.824697	20	WNT3, WNT3, WNT3	vital capacity	30061609	8.09691	width_S.T.i.post (bilateral)
17	17:44781143:C:A:imp	rs200403	46703777	17:44847834:T:G:imp	rs199525	46770468	0.824697	20	WNT3, WNT3, WNT3	forced expiratory volume	30061609	9	width_S.T.i.post (bilateral)
17	17:44781143:C:A:imp	rs200403	46703777	17:44857352:T:C:imp	rs199512	46779986	0.807882	20	WNT3, WNT3, WNT3	handedness	31504236	8.39794	width_S.T.i.post (bilateral)
17	17:44781143:C:A:imp	rs200403	46703777	17:44859410:A:G:imp	rs199505	46782044	0.807425	20	WNT3, WNT3, WNT3	unipolar depression, mood disorder	29942085	18	width_S.T.i.post (bilateral)
17	17:44781143:C:A:imp	rs200403	46703777	17:44862162:G:A:imp	rs199503	46784796	0.806512	20	WNT3, WNT3, WNT3	schizophrenia, autism spectrum disorder	33686288	8.52288	width_S.T.i.post (bilateral)
17	17:44781143:C:A:imp	rs200403	46703777	17:44860021:C:T:imp	rs70600	46782655	0.806469	20	WNT3, WNT3, WNT3	irritability measurement	29500382	10.5229	width_S.T.i.post (bilateral)
17	17:44826056:C:G:imp	rs9896243	46748690	NA	NA	NA	NA	20	NSF, NSF, NSF	anxiety	29942085	10.699	meandepth_S.Olf (left)
17	17:44826056:C:G:imp	rs9896243	46748690	17:46751565:G:A	rs199533	46751565	0.984687	20	NSF, NSF, NSF	Parkinson's disease	19915575	14	meandepth_S.Olf (left)
17	17:44826056:C:G:imp	rs9896243	46748690	17:44847834:T:G:imp	rs199525	46770468	0.964813	20	WNT3, WNT3, WNT3	guilt measurement	29500382	7.39794	meandepth_S.Olf (left)
17	17:44826056:C:G:imp	rs9896243	46748690	17:44847834:T:G:imp	rs199525	46770468	0.964813	20	WNT3, WNT3, WNT3	vital capacity	30061609	8.09691	meandepth_S.Olf (left)
17	17:44826056:C:G:imp	rs9896243	46748690	17:44847834:T:G:imp	rs199525	46770468	0.964813	20	WNT3, WNT3, WNT3	forced expiratory volume	30061609	9	meandepth_S.Olf (left)
17	17:44826056:C:G:imp	rs9896243	46748690	17:44843136:C:T:imp	rs199528	46765770	0.962916	20	WNT3, WNT3, WNT3	alcohol consumption measurement	30679032	20.301	meandepth_S.Olf (left)
17	17:44826056:C:G:imp	rs9896243	46748690	17:44860021:C:T:imp	rs70600	46782655	0.944123	20	WNT3, WNT3, WNT3	irritability measurement	29500382	10.5229	meandepth_S.Olf (left)
17	17:44826056:C:G:imp	rs9896243	46748690	17:44862162:G:A:imp	rs199503	46784796	0.944085	20	WNT3, WNT3, WNT3	schizophrenia, autism spectrum disorder	33686288	8.52288	meandepth_S.Olf (left)
17	17:44826056:C:G:imp	rs9896243	46748690	17:44857352:T:C:imp	rs199512	46779986	0.943352	20	WNT3, WNT3, WNT3	handedness	31504236	8.39794	meandepth_S.Olf (left)
17	17:44826056:C:G:imp	rs9896243	46748690	17:44859410:A:G:imp	rs199505	46782044	0.943027	20	WNT3, WNT3, WNT3	unipolar depression, mood disorder	29942085	18	meandepth_S.Olf (left)
17	17:44826056:C:G:imp	rs9896243	46748690	17:44837217:A:C:imp	rs199529	46759851	0.885205	20	NSF - WNT3	intraocular pressure measurement	30054594	7.39794	meandepth_S.Olf (left)
17	17:44826056:C:G:imp	rs9896243	46748690	17:44837217:A:C:imp	rs199529	46759851	0.885205	20	NSF - WNT3	neuroticism measurement	30867560	15.5229	meandepth_S.Olf (left)
17	17:44836302:T:C:imp	rs9912530	46758936	NA	NA	NA	NA	20	NSF - WNT3	intraocular pressure measurement	29785010	9.69897	width_F.P.O (left)
17	17:44836302:T:C:imp	rs9912530	46758936	17:44837217:A:C:imp	rs199529	46759851	0.809638	20	NSF - WNT3	neuroticism measurement	30867560	15.5229	width_F.P.O (left)
17	17:44836302:T:C:imp	rs9912530	46758936	17:44863133:T:C:imp	rs916888	46785767	0.800168	20	WNT3, WNT3, WNT3	intelligence	29326435	7.69897	width_F.P.O (left)
17	17:44836302:T:C:imp	rs9912530	46758936	17:44863133:T:C:imp	rs916888	46785767	0.800168	20	WNT3, WNT3, WNT3	forced expiratory volume	30061609	8.39794	width_F.P.O (left)
17	17:44836302:T:C:imp	rs9912530	46758936	17:44863133:T:C:imp	rs916888	46785767	0.800168	20	WNT3, WNT3, WNT3	cognitive function measurement, self reported educational attainment	33414549	9.22185	width_F.P.O (left)
17	17:44836653:G:A:imp	rs199530	46759287	17:44837217:A:C:imp	rs199529	46759851	0.954604	20	NSF - WNT3	intraocular pressure measurement	30054594	7.39794	width_F.C.L.p (left);width_F.I.P.Po.C.inf (left)
17	17:44836653:G:A:imp	rs199530	46759287	17:44837217:A:C:imp	rs199529	46759851	0.954604	20	NSF - WNT3	neuroticism measurement	30867560	15.5229	width_F.C.L.p (left);width_F.I.P.Po.C.inf (left)
17	17:44836653:G:A:imp	rs199530	46759287	17:44843136:C:T:imp	rs199528	46765770	0.849602	20	WNT3, WNT3, WNT3	alcohol consumption measurement	30679032	20.301	width_F.C.L.p (left);width_F.I.P.Po.C.inf (left)
17	17:44836653:G:A:imp	rs199530	46759287	17:44847834:T:G:imp	rs199525	46770468	0.846844	20	WNT3, WNT3, WNT3	guilt measurement	29500382	7.39794	width_F.C.L.p (left);width_F.I.P.Po.C.inf (left)
17	17:44836653:G:A:imp	rs199530	46759287	17:44847834:T:G:imp	rs199525	46770468	0.846844	20	WNT3, WNT3, WNT3	vital capacity	30061609	8.09691	width_F.C.L.p (left);width_F.I.P.Po.C.inf (left)
17	17:44836653:G:A:imp	rs199530	46759287	17:44847834:T:G:imp	rs199525	46770468	0.846844	20	WNT3, WNT3, WNT3	forced expiratory volume	30061609	9	width_F.C.L.p (left);width_F.I.P.Po.C.inf (left)
17	17:44836653:G:A:imp	rs199530	46759287	17:44857352:T:C:imp	rs199512	46779986	0.829926	20	WNT3, WNT3, WNT3	handedness	31504236	8.39794	width_F.C.L.p (left);width_F.I.P.Po.C.inf (left)
17	17:44836653:G:A:imp	rs199530	46759287	17:44856641:G:C:imp	rs199515	46779275	0.82959	20	WNT3, WNT3, WNT3	Parkinson's disease	22451204	16.5229	width_F.C.L.p (left);width_F.I.P.Po.C.inf (left)
17	17:44836653:G:A:imp	rs199530	46759287	17:44859410:A:G:imp	rs199505	46782044	0.829505	20	WNT3, WNT3, WNT3	unipolar depression, mood disorder	29942085	18	width_F.C.L.p (left);width_F.I.P.Po.C.inf (left)
17	17:44836653:G:A:imp	rs199530	46759287	17:44860021:C:T:imp	rs70600	46782655	0.828372	20	WNT3, WNT3, WNT3	irritability measurement	29500382	10.5229	width_F.C.L.p (left);width_F.I.P.Po.C.inf (left)
17	17:44836653:G:A:imp	rs199530	46759287	17:44862162:G:A:imp	rs199503	46784796	0.827545	20	WNT3, WNT3, WNT3	schizophrenia, autism spectrum disorder	33686288	8.52288	width_F.C.L.p (left);width_F.I.P.Po.C.inf (left)
17	17:44837217:A:C:imp	rs199529	46759851	NA	NA	NA	NA	20	NSF - WNT3	intraocular pressure measurement	30054594	7.39794	width_F.Cal.ant..Sc.Cal (left);width_F.P.O (bilateral)
17	17:44837217:A:C:imp	rs199529	46759851	NA	NA	NA	NA	20	NSF - WNT3	neuroticism measurement	30867560	15.5229	width_F.Cal.ant..Sc.Cal (left);width_F.P.O (bilateral)
17	17:44837217:A:C:imp	rs199529	46759851	17:44847834:T:G:imp	rs199525	46770468	0.889057	20	WNT3, WNT3, WNT3	guilt measurement	29500382	7.39794	width_F.Cal.ant..Sc.Cal (left);width_F.P.O (bilateral)
17	17:44837217:A:C:imp	rs199529	46759851	17:44847834:T:G:imp	rs199525	46770468	0.889057	20	WNT3, WNT3, WNT3	vital capacity	30061609	8.09691	width_F.Cal.ant..Sc.Cal (left);width_F.P.O (bilateral)
17	17:44837217:A:C:imp	rs199529	46759851	17:44847834:T:G:imp	rs199525	46770468	0.889057	20	WNT3, WNT3, WNT3	forced expiratory volume	30061609	9	width_F.Cal.ant..Sc.Cal (left);width_F.P.O (bilateral)
17	17:44837217:A:C:imp	rs199529	46759851	17:44843136:C:T:imp	rs199528	46765770	0.887384	20	WNT3, WNT3, WNT3	alcohol consumption measurement	30679032	20.301	width_F.Cal.ant..Sc.Cal (left);width_F.P.O (bilateral)
17	17:44837217:A:C:imp	rs199529	46759851	17:44860021:C:T:imp	rs70600	46782655	0.871263	20	WNT3, WNT3, WNT3	irritability measurement	29500382	10.5229	width_F.Cal.ant..Sc.Cal (left);width_F.P.O (bilateral)
17	17:44837217:A:C:imp	rs199529	46759851	17:44857352:T:C:imp	rs199512	46779986	0.87076	20	WNT3, WNT3, WNT3	handedness	31504236	8.39794	width_F.Cal.ant..Sc.Cal (left);width_F.P.O (bilateral)
17	17:44837217:A:C:imp	rs199529	46759851	17:44862162:G:A:imp	rs199503	46784796	0.870578	20	WNT3, WNT3, WNT3	schizophrenia, autism spectrum disorder	33686288	8.52288	width_F.Cal.ant..Sc.Cal (left);width_F.P.O (bilateral)
17	17:44837217:A:C:imp	rs199529	46759851	17:44856641:G:C:imp	rs199515	46779275	0.870488	20	WNT3, WNT3, WNT3	Parkinson's disease	22451204	16.5229	width_F.Cal.ant..Sc.Cal (left);width_F.P.O (bilateral)
17	17:44837217:A:C:imp	rs199529	46759851	17:44859410:A:G:imp	rs199505	46782044	0.870422	20	WNT3, WNT3, WNT3	unipolar depression, mood disorder	29942085	18	width_F.Cal.ant..Sc.Cal (left);width_F.P.O (bilateral)
17	17:44843667:G:A:imp	rs199527	46766301	17:44847834:T:G:imp	rs199525	46770468	0.867111	20	WNT3, WNT3, WNT3	guilt measurement	29500382	7.39794	width_F.C.L.p (right);width_F.C.L.p (bilateral);width_S.T.s (bilateral)
17	17:44843667:G:A:imp	rs199527	46766301	17:44847834:T:G:imp	rs199525	46770468	0.867111	20	WNT3, WNT3, WNT3	vital capacity	30061609	8.09691	width_F.C.L.p (right);width_F.C.L.p (bilateral);width_S.T.s (bilateral)
17	17:44843667:G:A:imp	rs199527	46766301	17:44847834:T:G:imp	rs199525	46770468	0.867111	20	WNT3, WNT3, WNT3	forced expiratory volume	30061609	9	width_F.C.L.p (right);width_F.C.L.p (bilateral);width_S.T.s (bilateral)
17	17:44843667:G:A:imp	rs199527	46766301	17:44857352:T:C:imp	rs199512	46779986	0.861075	20	WNT3, WNT3, WNT3	handedness	31504236	8.39794	width_F.C.L.p (right);width_F.C.L.p (bilateral);width_S.T.s (bilateral)
17	17:44843667:G:A:imp	rs199527	46766301	17:44856641:G:C:imp	rs199515	46779275	0.861022	20	WNT3, WNT3, WNT3	Parkinson's disease	22451204	16.5229	width_F.C.L.p (right);width_F.C.L.p (bilateral);width_S.T.s (bilateral)
17	17:44843667:G:A:imp	rs199527	46766301	17:44859410:A:G:imp	rs199505	46782044	0.860501	20	WNT3, WNT3, WNT3	unipolar depression, mood disorder	29942085	18	width_F.C.L.p (right);width_F.C.L.p (bilateral);width_S.T.s (bilateral)
17	17:44843667:G:A:imp	rs199527	46766301	17:44860021:C:T:imp	rs70600	46782655	0.859286	20	WNT3, WNT3, WNT3	irritability measurement	29500382	10.5229	width_F.C.L.p (right);width_F.C.L.p (bilateral);width_S.T.s (bilateral)
17	17:44843667:G:A:imp	rs199527	46766301	17:44862162:G:A:imp	rs199503	46784796	0.858515	20	WNT3, WNT3, WNT3	schizophrenia, autism spectrum disorder	33686288	8.52288	width_F.C.L.p (right);width_F.C.L.p (bilateral);width_S.T.s (bilateral)
17	17:44847834:T:G:imp	rs199525	46770468	NA	NA	NA	NA	20	WNT3, WNT3, WNT3	guilt measurement	29500382	7.39794	surfacearea_S.C (bilateral)
17	17:44847834:T:G:imp	rs199525	46770468	NA	NA	NA	NA	20	WNT3, WNT3, WNT3	vital capacity	30061609	8.09691	surfacearea_S.C (bilateral)
17	17:44847834:T:G:imp	rs199525	46770468	NA	NA	NA	NA	20	WNT3, WNT3, WNT3	forced expiratory volume	30061609	9	surfacearea_S.C (bilateral)
17	17:44847834:T:G:imp	rs199525	46770468	17:44860021:C:T:imp	rs70600	46782655	0.991715	20	WNT3, WNT3, WNT3	irritability measurement	29500382	10.5229	surfacearea_S.C (bilateral)
17	17:44847834:T:G:imp	rs199525	46770468	17:44862162:G:A:imp	rs199503	46784796	0.991342	20	WNT3, WNT3, WNT3	schizophrenia, autism spectrum disorder	33686288	8.52288	surfacearea_S.C (bilateral)
17	17:44847834:T:G:imp	rs199525	46770468	17:44857352:T:C:imp	rs199512	46779986	0.990746	20	WNT3, WNT3, WNT3	handedness	31504236	8.39794	surfacearea_S.C (bilateral)
17	17:44847834:T:G:imp	rs199525	46770468	17:44856641:G:C:imp	rs199515	46779275	0.990632	20	WNT3, WNT3, WNT3	Parkinson's disease	22451204	16.5229	surfacearea_S.C (bilateral)
17	17:44847834:T:G:imp	rs199525	46770468	17:44859410:A:G:imp	rs199505	46782044	0.990505	20	WNT3, WNT3, WNT3	unipolar depression, mood disorder	29942085	18	surfacearea_S.C (bilateral)
17	17:44847834:T:G:imp	rs199525	46770468	17:44863133:T:C:imp	rs916888	46785767	0.809644	20	WNT3, WNT3, WNT3	intelligence	29326435	7.69897	surfacearea_S.C (bilateral)
17	17:44847834:T:G:imp	rs199525	46770468	17:44863133:T:C:imp	rs916888	46785767	0.809644	20	WNT3, WNT3, WNT3	cognitive function measurement, self reported educational attainment	33414549	9.22185	surfacearea_S.C (bilateral)
17	17:44848314:G:T:imp	rs3809857	46770948	NA	NA	NA	NA	20	WNT3, WNT3, WNT3	smoking status measurement	30643251	17.0458	meandepth_F.Cal.ant..Sc.Cal (right)
17	17:47090785:C:T:imp	rs11079849	49013423	NA	NA	NA	NA	1146	IGF2BP1	intelligence	29942086	7.69897	surfacearea_S.F.int (bilateral)
17	17:47090785:C:T:imp	rs11079849	49013423	NA	NA	NA	NA	1146	IGF2BP1	body mass index	30595370	24	surfacearea_S.F.int (bilateral)
17	17:47090785:C:T:imp	rs11079849	49013423	NA	NA	NA	NA	1146	IGF2BP1	body height	32376654	16.2218	surfacearea_S.F.int (bilateral)
17	17:47090785:C:T:imp	rs11079849	49013423	NA	NA	NA	NA	1146	IGF2BP1	cognitive function measurement, self reported educational attainment	33414549	10.0969	surfacearea_S.F.int (bilateral)
17	17:47090785:C:T:imp	rs11079849	49013423	NA	NA	NA	NA	1146	IGF2BP1	cognitive function measurement	30038396	10.2218	surfacearea_S.F.int (bilateral)
17	17:47090785:C:T:imp	rs11079849	49013423	17:47093398:T:C:imp	rs4794018	49016036	0.888535	1146	IGF2BP1	alcohol use disorder measurement, longitudinal alcohol consumption measurement	30940813	7.69897	surfacearea_S.F.int (bilateral)
17	17:47090785:C:T:imp	rs11079849	49013423	17:47135875:G:A:imp	rs68085814	49058513	0.860251	1146	IGF2BP1 - B4GALNT2P1	cardiovascular disease	30595370	13.5229	surfacearea_S.F.int (bilateral)
17	17:47090785:C:T:imp	rs11079849	49013423	17:47112117:A:C:imp	rs376942435	49034755	0.859649	1146	IGF2BP1	gait measurement	33128006	9.22185	surfacearea_S.F.int (bilateral)
17	17:47090785:C:T:imp	rs11079849	49013423	17:49046061:T:C	rs4643373	49046061	0.859245	1146	IGF2BP1	insomnia measurement	30804565	9.69897	surfacearea_S.F.int (bilateral)
17	17:47090785:C:T:imp	rs11079849	49013423	17:47091420:C:T:imp	rs9906944	49014058	0.835163	1146	IGF2BP1	body fat percentage	26833246	7.69897	surfacearea_S.F.int (bilateral)
17	17:47090785:C:T:imp	rs11079849	49013423	17:47091420:C:T:imp	rs9906944	49014058	0.835163	1146	IGF2BP1	verbal-numerical reasoning measurement	32895543	7.69897	surfacearea_S.F.int (bilateral)
17	17:69109618:C:T:imp	rs11650165	71113477	17:69112233:G:A:imp	rs8077906	71116092	0.903235	149	CASC17	facial morphology measurement	31763980	10.5229	meandepth_S.Olf (left);meandepth_S.Olf (bilateral)
17	17:69125606:G:T:imp	rs11654749	71129465	NA	NA	NA	NA	149	CASC17	pulmonary function measurement, forced expiratory volume, smoking behaviour measurement	23284291	8	surfacearea_S.Olf (right)
17	17:69125606:G:T:imp	rs11654749	71129465	17:69133307:C:T:imp	rs4793531	71137166	0.98355	149	CASC17	facial morphology measurement	31763980	9.39794	surfacearea_S.Olf (right)
17	17:69125606:G:T:imp	rs11654749	71129465	17:69142628:C:A:imp	rs9915190	71146487	0.967143	149	CASC17	nose morphology measurement	29921221	8.69897	surfacearea_S.Olf (right)
17	17:69129832:G:T:imp	rs11653132	71133691	17:69133307:C:T:imp	rs4793531	71137166	0.932173	149	CASC17	facial morphology measurement	31763980	9.39794	surfacearea_S.Olf (bilateral)
17	17:69129832:G:T:imp	rs11653132	71133691	17:69142628:C:A:imp	rs9915190	71146487	0.917097	149	CASC17	nose morphology measurement	29921221	8.69897	surfacearea_S.Olf (bilateral)
17	17:79530993:G:T:imp	rs8070929	81563967	17:79549250:G:A:imp	rs34635363	81582224	0.997429	172	NPLOC4	Astigmatism	30306274	8.69897	meandepth_OCCIPITAL (left);meandepth_OCCIPITAL (bilateral)
17	17:79530993:G:T:imp	rs8070929	81563967	17:79557043:C:A:imp	rs67050149	81590017	0.995779	172	NPLOC4	intraocular pressure measurement	29617998	11.1549	meandepth_OCCIPITAL (left);meandepth_OCCIPITAL (bilateral)
17	17:79530993:G:T:imp	rs8070929	81563967	17:79564930:C:G:imp	rs71373084	81597904	0.984526	172	NPLOC4	cataract	31816047	11.699	meandepth_OCCIPITAL (left);meandepth_OCCIPITAL (bilateral)
17	17:79530993:G:T:imp	rs8070929	81563967	17:79583473:T:C:imp	rs7503894	81616447	0.982457	172	NPLOC4	retinal nerve fibre layer thickness measurement	33979322	21.3979	meandepth_OCCIPITAL (left);meandepth_OCCIPITAL (bilateral)
17	17:79530993:G:T:imp	rs8070929	81563967	17:79583473:T:C:imp	rs7503894	81616447	0.982457	172	NPLOC4	ganglion cell inner plexiform layer thickness measurement	33979322	28.699	meandepth_OCCIPITAL (left);meandepth_OCCIPITAL (bilateral)
17	17:79530993:G:T:imp	rs8070929	81563967	17:79583473:T:C:imp	rs7503894	81616447	0.982457	172	NPLOC4	retinal layer thickness measurement	33979322	28.699	meandepth_OCCIPITAL (left);meandepth_OCCIPITAL (bilateral)
17	17:79530993:G:T:imp	rs8070929	81563967	17:79585492:A:G:imp	rs75078292	81618466	0.982388	172	NPLOC4	Strabismus	31073882	7.69897	meandepth_OCCIPITAL (left);meandepth_OCCIPITAL (bilateral)
17	17:79530993:G:T:imp	rs8070929	81563967	17:79572253:G:A:imp	rs11650127	81605227	0.982382	172	NPLOC4	central corneal thickness	32528159	10.301	meandepth_OCCIPITAL (left);meandepth_OCCIPITAL (bilateral)
17	17:79530993:G:T:imp	rs8070929	81563967	17:79602063:G:T:imp	rs9905786	81635037	0.981329	172	NPLOC4	optic disc size measurement	31809533	24.301	meandepth_OCCIPITAL (left);meandepth_OCCIPITAL (bilateral)
17	17:79530993:G:T:imp	rs8070929	81563967	17:79606820:T:C:imp	rs9747347	81639794	0.978892	172	NPLOC4, TSPAN10	Myopia	27182965	17.699	meandepth_OCCIPITAL (left);meandepth_OCCIPITAL (bilateral)
17	17:79530993:G:T:imp	rs8070929	81563967	17:79606820:T:C:imp	rs9747347	81639794	0.978892	172	NPLOC4, TSPAN10	Abnormality of refraction	32231278	49.699	meandepth_OCCIPITAL (left);meandepth_OCCIPITAL (bilateral)
17	17:79530993:G:T:imp	rs8070929	81563967	17:79606820:T:C:imp	rs9747347	81639794	0.978892	172	NPLOC4, TSPAN10	hair color	30531825	20.5229	meandepth_OCCIPITAL (left);meandepth_OCCIPITAL (bilateral)
17	17:79530993:G:T:imp	rs8070929	81563967	17:79606820:T:C:imp	rs9747347	81639794	0.978892	172	NPLOC4, TSPAN10	hair colour measurement, hair morphology measurement	30166351	8.69897	meandepth_OCCIPITAL (left);meandepth_OCCIPITAL (bilateral)
17	17:79530993:G:T:imp	rs8070929	81563967	17:79606820:T:C:imp	rs9747347	81639794	0.978892	172	NPLOC4, TSPAN10	hair colour measurement	30595370	278.222	meandepth_OCCIPITAL (left);meandepth_OCCIPITAL (bilateral)
17	17:79530993:G:T:imp	rs8070929	81563967	17:79611326:G:A:imp	rs62075723	81644300	0.974448	172	TSPAN10, NPLOC4	age at onset, Myopia	29808027	12.2218	meandepth_OCCIPITAL (left);meandepth_OCCIPITAL (bilateral)
17	17:79530993:G:T:imp	rs8070929	81563967	17:79611271:A:G:imp	rs62075722	81644245	0.972329	172	NPLOC4, TSPAN10	Corneal astigmatism	30306274	12.699	meandepth_OCCIPITAL (left);meandepth_OCCIPITAL (bilateral)
17	17:79530993:G:T:imp	rs8070929	81563967	17:81645371:A:G	rs6420484	81645371	0.970356	172	TSPAN10, NPLOC4	age at onset, Myopia, refractive error measurement	29808027	8.52288	meandepth_OCCIPITAL (left);meandepth_OCCIPITAL (bilateral)
17	17:79530993:G:T:imp	rs8070929	81563967	17:81645371:A:G	rs6420484	81645371	0.970356	172	TSPAN10, NPLOC4	FEV/FEC ratio	30595370	7.52288	meandepth_OCCIPITAL (left);meandepth_OCCIPITAL (bilateral)
17	17:79530993:G:T:imp	rs8070929	81563967	17:79615572:A:G:imp	rs7405453	81648542	0.952649	172	TSPAN10	macula measurement	30535121	118	meandepth_OCCIPITAL (left);meandepth_OCCIPITAL (bilateral)
20	20:15750717:T:A:imp	rs11699439	15770072	20:15754684:A:G:imp	rs6131703	15774039	0.865481	498	MACROD2	risk-taking behaviour	30643258	11.3979	surfacearea_F.C.L.r.ant (right)
20	20:38213354:T:C	rs1534967	38213354	20:36844038:C:T:imp	rs6127471	38215636	0.997343	873	KIAA1755	heart rate	23583979	28.301	surfacearea_F.P.O (bilateral)
20	20:38213354:T:C	rs1534967	38213354	20:36843992:A:G:imp	rs6069234	38215590	0.99734	873	KIAA1755	RR interval	30679814	8.04576	surfacearea_F.P.O (bilateral)
20	20:38213354:T:C	rs1534967	38213354	20:38213512:G:A	rs3746471	38213512	0.982409	873	KIAA1755	PR interval	32439900	11.3979	surfacearea_F.P.O (bilateral)

### Sheet: ST8 - Genetic corrlation neuro
ST8. Genetic correlation (p<0.05) between sulcal fold measures and neurocognitive phenotypes.
Brain sulcus	Brain sulcus full name	Brain region	Shape parameter	Side	Neurocognitive trait	Genetic correlation estimate	SE	p
INSULA	Insula	Lateral fissures	surfacearea	bilateral	Cognitive performance	0.2011	0.0412	1.0426e-06
S.Or	Orbital sulcus	Frontal lobe	length	right	Cognitive performance	0.2226	0.047	2.1728e-06
S.Or	Orbital sulcus	Frontal lobe	length	bilateral	Cognitive performance	0.1993	0.0459	1.3847e-05
S.F.inter	Intermediate frontal sulcus	Frontal lobe	surfacearea	bilateral	Cognitive performance	0.2125	0.0496	1.8331e-05
OCCIPITAL	Occipital lobe	Calcarine & Occipital lobe	length	bilateral	Parkinson's disease	0.331	0.0807	4.0551e-05
S.F.inter	Intermediate frontal sulcus	Frontal lobe	surfacearea	right	Cognitive performance	0.216	0.053	4.5411e-05
S.Or	Orbital sulcus	Frontal lobe	surfacearea	left	Parkinson's disease	0.3554	0.0877	5.1139e-05
OCCIPITAL	Occipital lobe	Calcarine & Occipital lobe	surfacearea	bilateral	Parkinson's disease	0.3007	0.0749	5.9191e-05
S.F.inter	Intermediate frontal sulcus	Frontal lobe	surfacearea	left	Cognitive performance	0.2319	0.0582	6.7987e-05
S.Or	Orbital sulcus	Frontal lobe	length	bilateral	Parkinson's disease	0.3195	0.0813	8.5233e-05
S.Or	Orbital sulcus	Frontal lobe	surfacearea	bilateral	Parkinson's disease	0.2943	0.0751	8.8479e-05
S.F.inter	Intermediate frontal sulcus	Frontal lobe	length	bilateral	Cognitive performance	0.2063	0.0529	9.644e-05
INSULA	Insula	Lateral fissures	surfacearea	right	Cognitive performance	0.1822	0.0477	0.0001
S.F.orbitaire	Orbital frontal sulcus	Frontal lobe	width	left	Cognitive performance	-0.1887	0.0493	0.0001
S.F.polaire.tr	Polar frontal sulcus	Frontal lobe	length	bilateral	Parkinson's disease	0.388	0.101	0.0001
OCCIPITAL	Occipital lobe	Calcarine & Occipital lobe	meandepth	bilateral	Epilepsy	0.4979	0.1341	0.0002
S.F.int	Internal frontal sulcus	Frontal lobe	length	bilateral	Cognitive performance	0.1539	0.0412	0.0002
S.F.int	Internal frontal sulcus	Frontal lobe	length	right	Cognitive performance	0.17	0.0451	0.0002
S.F.int	Internal frontal sulcus	Frontal lobe	surfacearea	bilateral	Cognitive performance	0.1484	0.0397	0.0002
S.F.int	Internal frontal sulcus	Frontal lobe	surfacearea	right	Cognitive performance	0.1604	0.043	0.0002
S.F.polaire.tr	Polar frontal sulcus	Frontal lobe	surfacearea	bilateral	Parkinson's disease	0.3423	0.0907	0.0002
S.T.i.ant	Anterior inferior temporal sulcus	Temporal lobe	length	right	ADHD	-0.3221	0.0877	0.0002
F.C.L.a	Anterior lateral fissure	Lateral fissures	meandepth	bilateral	Parkinson's disease	0.5111	0.1425	0.0003
S.F.inter	Intermediate frontal sulcus	Frontal lobe	length	left	Cognitive performance	0.2341	0.0646	0.0003
S.Or	Orbital sulcus	Frontal lobe	surfacearea	right	Cognitive performance	0.1432	0.0399	0.0003
S.Pa.int	Internal parietal sulcus	Calcarine & Occipital lobe	length	left	Cognitive performance	0.2694	0.0742	0.0003
S.T.s	Superior temporal sulcus	Temporal lobe	width	bilateral	Schizophrenia	0.1211	0.0337	0.0003
S.F.polaire.tr	Polar frontal sulcus	Frontal lobe	surfacearea	left	Parkinson's disease	0.389	0.1089	0.0004
S.Pa.int	Internal parietal sulcus	Calcarine & Occipital lobe	length	bilateral	Cognitive performance	0.2124	0.0605	0.0004
F.C.M.post	Calloso-marginal posterior fissure	Frontal lobe	meandepth	left	Schizophrenia	0.195	0.056	0.0005
OCCIPITAL	Occipital lobe	Calcarine & Occipital lobe	surfacearea	left	Anorexia	0.4016	0.1154	0.0005
S.F.inf.ant	Anterior inferior frontal sulcus	Frontal lobe	meandepth	bilateral	Chronotype	0.2506	0.0715	0.0005
S.Or	Orbital sulcus	Frontal lobe	length	left	Parkinson's disease	0.3472	0.1002	0.0005
S.T.i.ant	Anterior inferior temporal sulcus	Temporal lobe	surfacearea	left	Parkinson's disease	0.3045	0.0881	0.0005
INSULA	Insula	Lateral fissures	surfacearea	left	Cognitive performance	0.1843	0.0535	0.0006
OCCIPITAL	Occipital lobe	Calcarine & Occipital lobe	length	right	Parkinson's disease	0.381	0.1109	0.0006
S.C	Central sulcus	Central sulcus	surfacearea	bilateral	Parkinson's disease	0.3261	0.0953	0.0006
S.F.int	Internal frontal sulcus	Frontal lobe	surfacearea	left	Parkinson's disease	0.271	0.0794	0.0006
S.Rh	Rhinal sulcus	Temporal lobe	width	right	Cognitive performance	-0.2204	0.0641	0.0006
F.C.L.a	Anterior lateral fissure	Lateral fissures	meandepth	right	Parkinson's disease	0.3994	0.1176	0.0007
F.Cal.ant..Sc.Cal	Calcarine fissure	Calcarine & Occipital lobe	surfacearea	bilateral	Parkinson's disease	0.2288	0.0672	0.0007
OCCIPITAL	Occipital lobe	Calcarine & Occipital lobe	surfacearea	right	Parkinson's disease	0.3255	0.0958	0.0007
S.C	Central sulcus	Central sulcus	surfacearea	left	Parkinson's disease	0.3344	0.0989	0.0007
S.F.inf.ant	Anterior inferior frontal sulcus	Frontal lobe	meandepth	left	Chronotype	0.4218	0.125	0.0007
S.F.polaire.tr	Polar frontal sulcus	Frontal lobe	length	right	Parkinson's disease	0.3915	0.1149	0.0007
S.F.sup	Superior frontal sulcus	Frontal lobe	meandepth	right	ADHD	-0.2164	0.0642	0.0007
S.T.pol	Polar temporal sulcus	Temporal lobe	surfacearea	left	ADHD	-0.2532	0.0747	0.0007
OCCIPITAL	Occipital lobe	Calcarine & Occipital lobe	length	left	Parkinson's disease	0.3373	0.1011	0.0008
OCCIPITAL	Occipital lobe	Calcarine & Occipital lobe	width	left	Schizophrenia	0.1328	0.0397	0.0008
S.F.marginal	Marginal frontal sulcus	Frontal lobe	surfacearea	bilateral	ADHD	-0.2308	0.0688	0.0008
S.T.i.ant	Anterior inferior temporal sulcus	Temporal lobe	length	bilateral	Parkinson's disease	0.2932	0.0877	0.0008
S.T.i.ant	Anterior inferior temporal sulcus	Temporal lobe	length	left	Parkinson's disease	0.354	0.1053	0.0008
S.T.s	Superior temporal sulcus	Temporal lobe	width	left	Schizophrenia	0.1296	0.0388	0.0008
S.F.polaire.tr	Polar frontal sulcus	Frontal lobe	length	right	Cognitive performance	0.174	0.0523	0.0009
F.C.M.ant	Calloso-marginal ramus of the lateral fissure	Frontal lobe	meandepth	bilateral	Parkinson's disease	0.2609	0.0794	0.001
S.Call	Subcallosal sulcus	Frontal lobe	surfacearea	right	Cognitive performance	0.1241	0.0376	0.001
S.F.inter	Intermediate frontal sulcus	Frontal lobe	surfacearea	bilateral	ADHD	-0.216	0.0654	0.001
S.F.marginal	Marginal frontal sulcus	Frontal lobe	surfacearea	left	Cognitive performance	0.1563	0.0474	0.001
S.F.sup	Superior frontal sulcus	Frontal lobe	width	right	Major depressive disorder	0.16	0.0485	0.001
S.Or	Orbital sulcus	Frontal lobe	surfacearea	bilateral	Cognitive performance	0.1333	0.0404	0.001
S.F.inter	Intermediate frontal sulcus	Frontal lobe	surfacearea	left	Major depressive disorder	-0.2532	0.0775	0.0011
OCCIPITAL	Occipital lobe	Calcarine & Occipital lobe	surfacearea	left	Parkinson's disease	0.293	0.0903	0.0012
S.F.polaire.tr	Polar frontal sulcus	Frontal lobe	length	left	Parkinson's disease	0.3863	0.1191	0.0012
S.Rh	Rhinal sulcus	Temporal lobe	surfacearea	bilateral	Cognitive performance	0.1389	0.043	0.0012
S.F.sup	Superior frontal sulcus	Frontal lobe	surfacearea	bilateral	Major depressive disorder	-0.2082	0.0646	0.0013
S.F.sup	Superior frontal sulcus	Frontal lobe	meandepth	bilateral	ADHD	-0.1965	0.0614	0.0014
S.Or	Orbital sulcus	Frontal lobe	length	left	Cognitive performance	0.1825	0.0572	0.0014
F.C.L.p	Posterior lateral fissure	Lateral fissures	surfacearea	left	Major depressive disorder	-0.2508	0.0791	0.0015
F.I.P.Po.C.inf	Superior postcentral intraparietal superior sulcus	Parietal lobe	width	bilateral	Schizophrenia	0.1139	0.0358	0.0015
S.F.int	Internal frontal sulcus	Frontal lobe	length	left	Parkinson's disease	0.2773	0.0872	0.0015
S.Rh	Rhinal sulcus	Temporal lobe	surfacearea	right	Cognitive performance	0.218	0.0689	0.0015
F.C.L.p	Posterior lateral fissure	Lateral fissures	length	right	Cognitive performance	0.177	0.0559	0.0016
S.F.int	Internal frontal sulcus	Frontal lobe	width	left	ADHD	0.2183	0.069	0.0016
S.F.marginal	Marginal frontal sulcus	Frontal lobe	surfacearea	bilateral	Cognitive performance	0.1331	0.0421	0.0016
S.T.i.ant	Anterior inferior temporal sulcus	Temporal lobe	length	bilateral	ADHD	-0.1979	0.0629	0.0016
F.C.L.p	Posterior lateral fissure	Lateral fissures	surfacearea	right	Cognitive performance	0.1113	0.0355	0.0017
INSULA	Insula	Lateral fissures	meandepth	left	Parkinson's disease	0.3714	0.118	0.0017
S.O.T.lat.ant	Anterior occipito-temporal lateral sulcus	Temporal lobe	surfacearea	bilateral	Cognitive performance	0.1097	0.0349	0.0017
S.s.P	Sub-parietal sulcus	Parietal lobe	surfacearea	bilateral	Parkinson's disease	0.2605	0.0831	0.0017
S.T.pol	Polar temporal sulcus	Temporal lobe	length	left	ADHD	-0.2549	0.0813	0.0017
F.I.P	Intraparietal sulcus	Parietal lobe	width	right	Schizophrenia	0.1152	0.0369	0.0018
S.F.inf	Inferior frontal sulcus	Frontal lobe	width	right	Cognitive performance	-0.1255	0.0401	0.0018
S.F.median	Median frontal sulcus	Frontal lobe	surfacearea	bilateral	Cognitive performance	0.1502	0.0482	0.0018
S.T.s	Superior temporal sulcus	Temporal lobe	width	right	Schizophrenia	0.1074	0.0344	0.0018
F.Coll	Collateral fissure	Temporal lobe	width	bilateral	Schizophrenia	0.1136	0.0366	0.0019
S.Call	Subcallosal sulcus	Frontal lobe	length	bilateral	Parkinson's disease	0.2364	0.0761	0.0019
S.Call	Subcallosal sulcus	Frontal lobe	surfacearea	bilateral	Parkinson's disease	0.2199	0.0708	0.0019
S.Cu	Cuneal sulcus	Calcarine & Occipital lobe	length	left	Chronotype	0.3052	0.0983	0.0019
S.Cu	Cuneal sulcus	Calcarine & Occipital lobe	surfacearea	left	ADHD	-0.3512	0.1128	0.0019
S.F.marginal	Marginal frontal sulcus	Frontal lobe	meandepth	bilateral	ADHD	-0.3965	0.1274	0.0019
S.F.polaire.tr	Polar frontal sulcus	Frontal lobe	surfacearea	bilateral	Bipolar disorder	0.2096	0.0676	0.0019
S.Or	Orbital sulcus	Frontal lobe	surfacearea	left	ADHD	-0.1927	0.062	0.0019
F.Cal.ant..Sc.Cal	Calcarine fissure	Calcarine & Occipital lobe	surfacearea	left	Parkinson's disease	0.2093	0.0679	0.002
F.Coll	Collateral fissure	Temporal lobe	width	left	Schizophrenia	0.1511	0.0489	0.002
F.C.L.p	Posterior lateral fissure	Lateral fissures	surfacearea	bilateral	Cognitive performance	0.1082	0.0352	0.0021
F.I.P.Po.C.inf	Superior postcentral intraparietal superior sulcus	Parietal lobe	width	left	Schizophrenia	0.1281	0.0417	0.0021
S.F.inf.ant	Anterior inferior frontal sulcus	Frontal lobe	width	right	Major depressive disorder	0.1812	0.0588	0.0021
S.F.int	Internal frontal sulcus	Frontal lobe	width	right	Major depressive disorder	0.1692	0.0551	0.0021
S.F.marginal	Marginal frontal sulcus	Frontal lobe	length	left	Cognitive performance	0.1512	0.0492	0.0021
S.F.marginal	Marginal frontal sulcus	Frontal lobe	surfacearea	right	ADHD	-0.2536	0.0823	0.0021
S.Rh	Rhinal sulcus	Temporal lobe	surfacearea	right	Generalized Anxiety disorder	-0.8952	0.2907	0.0021
F.C.L.p	Posterior lateral fissure	Lateral fissures	length	bilateral	Cognitive performance	0.2025	0.0661	0.0022
F.Coll	Collateral fissure	Temporal lobe	surfacearea	right	Parkinson's disease	0.3181	0.1038	0.0022
S.F.marginal	Marginal frontal sulcus	Frontal lobe	width	bilateral	ADHD	0.1758	0.0573	0.0022
S.F.polaire.tr	Polar frontal sulcus	Frontal lobe	surfacearea	left	ADHD	-0.2342	0.0764	0.0022
S.F.sup	Superior frontal sulcus	Frontal lobe	meandepth	right	Major depressive disorder	-0.1707	0.0557	0.0022
OCCIPITAL	Occipital lobe	Calcarine & Occipital lobe	meandepth	right	Epilepsy	0.5026	0.1647	0.0023
S.Li.ant	Anterior intralingual sulcus	Parietal lobe	length	right	Parkinson's disease	0.4219	0.1383	0.0023
S.Pe.C.median	Median precentral sulcus	Frontal lobe	width	left	Cognitive performance	0.1374	0.045	0.0023
F.I.P.Po.C.inf	Superior postcentral intraparietal superior sulcus	Parietal lobe	meandepth	left	Major depressive disorder	-0.2143	0.0706	0.0024
S.F.inter	Intermediate frontal sulcus	Frontal lobe	meandepth	bilateral	Cognitive performance	0.153	0.0504	0.0024
OCCIPITAL	Occipital lobe	Calcarine & Occipital lobe	length	left	Anorexia	0.3455	0.1143	0.0025
S.s.P	Sub-parietal sulcus	Parietal lobe	meandepth	bilateral	Parkinson's disease	0.2525	0.0836	0.0025
S.T.s	Superior temporal sulcus	Temporal lobe	meandepth	bilateral	Anorexia	0.2566	0.0848	0.0025
S.Call	Subcallosal sulcus	Frontal lobe	meandepth	right	Cognitive performance	0.1081	0.0358	0.0026
S.F.polaire.tr	Polar frontal sulcus	Frontal lobe	length	bilateral	ADHD	-0.217	0.072	0.0026
S.F.sup	Superior frontal sulcus	Frontal lobe	surfacearea	bilateral	ADHD	-0.2297	0.0764	0.0026
S.Or	Orbital sulcus	Frontal lobe	length	right	Parkinson's disease	0.2615	0.0867	0.0026
S.F.int	Internal frontal sulcus	Frontal lobe	length	left	Cognitive performance	0.1358	0.0453	0.0027
S.T.i.post	Posterior inferior temporal sulcus	Temporal lobe	width	right	Schizophrenia	0.1352	0.0452	0.0028
S.F.inter	Intermediate frontal sulcus	Frontal lobe	length	left	Major depressive disorder	-0.282	0.0946	0.0029
S.Rh	Rhinal sulcus	Temporal lobe	length	bilateral	Cognitive performance	0.1418	0.0477	0.0029
INSULA	Insula	Lateral fissures	meandepth	bilateral	Parkinson's disease	0.2594	0.0873	0.003
S.C	Central sulcus	Central sulcus	length	bilateral	Parkinson's disease	0.3977	0.1342	0.003
S.F.inter	Intermediate frontal sulcus	Frontal lobe	meandepth	right	Cognitive performance	0.1419	0.0478	0.003
S.T.i.ant	Anterior inferior temporal sulcus	Temporal lobe	surfacearea	bilateral	Parkinson's disease	0.2527	0.0852	0.003
S.F.inf	Inferior frontal sulcus	Frontal lobe	width	bilateral	Cognitive performance	-0.0993	0.0336	0.0031
S.T.i.post	Posterior inferior temporal sulcus	Temporal lobe	width	bilateral	Schizophrenia	0.1119	0.038	0.0032
F.P.O	Parieto-occipital fissure	Calcarine & Occipital lobe	surfacearea	bilateral	Major depressive disorder	-0.1707	0.0582	0.0033
S.F.int	Internal frontal sulcus	Frontal lobe	surfacearea	left	Cognitive performance	0.1267	0.0431	0.0033
S.Rh	Rhinal sulcus	Temporal lobe	meandepth	right	Cognitive performance	0.1361	0.0464	0.0033
F.I.P.Po.C.inf	Superior postcentral intraparietal superior sulcus	Parietal lobe	meandepth	bilateral	Major depressive disorder	-0.1716	0.0585	0.0034
OCCIPITAL	Occipital lobe	Calcarine & Occipital lobe	width	bilateral	Schizophrenia	0.107	0.0366	0.0035
S.Call	Subcallosal sulcus	Frontal lobe	length	right	Anorexia	0.3018	0.1033	0.0035
S.F.median	Median frontal sulcus	Frontal lobe	surfacearea	bilateral	Parkinson's disease	0.2677	0.0916	0.0035
S.F.polaire.tr	Polar frontal sulcus	Frontal lobe	surfacearea	bilateral	ADHD	-0.2033	0.0697	0.0035
S.Olf	Olfactory sulcus	Frontal lobe	surfacearea	bilateral	Cognitive performance	0.1039	0.0355	0.0035
F.I.P	Intraparietal sulcus	Parietal lobe	width	bilateral	Schizophrenia	0.105	0.036	0.0036
S.Call	Subcallosal sulcus	Frontal lobe	surfacearea	bilateral	Cognitive performance	0.1048	0.036	0.0036
S.F.int	Internal frontal sulcus	Frontal lobe	surfacearea	bilateral	Major depressive disorder	-0.1581	0.0544	0.0036
S.F.polaire.tr	Polar frontal sulcus	Frontal lobe	surfacearea	right	Parkinson's disease	0.32	0.1099	0.0036
S.R.inf	Inferior rostral sulcus	Frontal lobe	surfacearea	bilateral	ADHD	-0.2381	0.0819	0.0036
S.F.median	Median frontal sulcus	Frontal lobe	surfacearea	right	Parkinson's disease	0.3993	0.1375	0.0037
S.p.C	Paracentral sulcus	Frontal lobe	length	left	ADHD	-0.3981	0.138	0.0039
S.Call	Subcallosal sulcus	Frontal lobe	length	right	Cognitive performance	0.1231	0.0428	0.004
S.F.inter	Intermediate frontal sulcus	Frontal lobe	length	bilateral	Parkinson's disease	0.3089	0.1075	0.004
S.Olf	Olfactory sulcus	Frontal lobe	surfacearea	right	Cognitive performance	0.1013	0.0352	0.004
S.F.polaire.tr	Polar frontal sulcus	Frontal lobe	length	left	ADHD	-0.2418	0.0842	0.0041
S.Li.ant	Anterior intralingual sulcus	Parietal lobe	meandepth	bilateral	ADHD	-0.2208	0.0768	0.0041
S.Or	Orbital sulcus	Frontal lobe	length	bilateral	ADHD	-0.1902	0.0663	0.0041
F.C.M.ant	Calloso-marginal ramus of the lateral fissure	Frontal lobe	meandepth	right	Parkinson's disease	0.3094	0.1083	0.0043
F.I.P	Intraparietal sulcus	Parietal lobe	length	right	Cognitive performance	0.1467	0.0514	0.0043
OCCIPITAL	Occipital lobe	Calcarine & Occipital lobe	meandepth	left	Anorexia	0.4952	0.1733	0.0043
S.F.inf	Inferior frontal sulcus	Frontal lobe	surfacearea	right	Bipolar disorder	0.2371	0.0831	0.0043
S.F.int	Internal frontal sulcus	Frontal lobe	meandepth	left	Major depressive disorder	-0.197	0.069	0.0043
S.F.median	Median frontal sulcus	Frontal lobe	length	bilateral	Cognitive performance	0.1252	0.0438	0.0043
S.Olf	Olfactory sulcus	Frontal lobe	surfacearea	left	Cognitive performance	0.1076	0.0377	0.0043
S.Rh	Rhinal sulcus	Temporal lobe	meandepth	bilateral	Cognitive performance	0.1222	0.0428	0.0043
S.Call	Subcallosal sulcus	Frontal lobe	length	bilateral	Cognitive performance	0.1117	0.0392	0.0044
S.Or	Orbital sulcus	Frontal lobe	length	left	ADHD	-0.2166	0.0761	0.0044
S.C	Central sulcus	Central sulcus	surfacearea	right	Parkinson's disease	0.315	0.1108	0.0045
S.O.T.lat.ant	Anterior occipito-temporal lateral sulcus	Temporal lobe	surfacearea	right	Cognitive performance	0.112	0.0394	0.0045
F.C.L.r.ant	Anterior ramus of lateral fissure	Lateral fissures	surfacearea	bilateral	Major depressive disorder	-0.2152	0.0759	0.0046
S.Rh	Rhinal sulcus	Temporal lobe	meandepth	bilateral	ADHD	-0.1905	0.0673	0.0046
S.p.C	Paracentral sulcus	Frontal lobe	surfacearea	left	Cognitive performance	0.2129	0.0753	0.0047
S.F.int	Internal frontal sulcus	Frontal lobe	meandepth	bilateral	Major depressive disorder	-0.1621	0.0575	0.0048
S.O.p	Occipito-polar sulcus	Calcarine & Occipital lobe	width	right	Major depressive disorder	-0.222	0.0789	0.0049
S.Po.C.sup	Superior postcentral sulcus	Parietal lobe	surfacearea	bilateral	Parkinson's disease	0.4052	0.1442	0.005
S.F.inf.ant	Anterior inferior frontal sulcus	Frontal lobe	width	right	ADHD	0.1889	0.0674	0.0051
S.O.T.lat.post	Posterior occipito-temporal lateral sulcus	Temporal lobe	meandepth	left	Anorexia	0.4442	0.1587	0.0051
S.O.T.lat.post	Posterior occipito-temporal lateral sulcus	Temporal lobe	surfacearea	bilateral	ADHD	-0.2329	0.0832	0.0051
F.C.L.p	Posterior lateral fissure	Lateral fissures	surfacearea	bilateral	Major depressive disorder	-0.1668	0.0597	0.0052
F.Coll	Collateral fissure	Temporal lobe	meandepth	right	Chronotype	0.1423	0.0509	0.0052
S.F.polaire.tr	Polar frontal sulcus	Frontal lobe	meandepth	bilateral	Bipolar disorder	0.1772	0.0634	0.0052
S.F.polaire.tr	Polar frontal sulcus	Frontal lobe	surfacearea	left	Bipolar disorder	0.235	0.0842	0.0053
S.T.i.ant	Anterior inferior temporal sulcus	Temporal lobe	surfacearea	right	ADHD	-0.2328	0.0834	0.0053
F.Cal.ant..Sc.Cal	Calcarine fissure	Calcarine & Occipital lobe	surfacearea	right	Parkinson's disease	0.2216	0.0798	0.0055
S.F.median	Median frontal sulcus	Frontal lobe	length	right	Chronotype	0.2278	0.082	0.0055
S.Rh	Rhinal sulcus	Temporal lobe	length	bilateral	Generalized Anxiety disorder	-0.6474	0.233	0.0055
S.Pa.sup	Superior parietal sulcus	Parietal lobe	width	bilateral	Cognitive performance	0.1078	0.0389	0.0056
S.s.P	Sub-parietal sulcus	Parietal lobe	surfacearea	right	Cognitive performance	0.121	0.0437	0.0056
S.F.polaire.tr	Polar frontal sulcus	Frontal lobe	length	bilateral	Bipolar disorder	0.184	0.0665	0.0057
F.I.P	Intraparietal sulcus	Parietal lobe	width	left	Cognitive performance	0.0953	0.0347	0.006
S.F.marginal	Marginal frontal sulcus	Frontal lobe	length	bilateral	Cognitive performance	0.1218	0.0443	0.006
F.C.L.p	Posterior lateral fissure	Lateral fissures	width	bilateral	Schizophrenia	0.0988	0.036	0.0061
F.I.P.r.int.1	Primary intermediate ramus of the intraparietal sulcus	Parietal lobe	surfacearea	bilateral	Bipolar disorder	-0.2746	0.1002	0.0062
S.F.inter	Intermediate frontal sulcus	Frontal lobe	surfacearea	left	ADHD	-0.2242	0.082	0.0062
S.Olf	Olfactory sulcus	Frontal lobe	length	right	Major depressive disorder	-0.1815	0.0664	0.0062
S.Pe.C.sup	Superior precentral sulcus	Frontal lobe	surfacearea	bilateral	Schizophrenia	0.2792	0.1024	0.0064
S.s.P	Sub-parietal sulcus	Parietal lobe	surfacearea	bilateral	Anorexia	0.256	0.0941	0.0065
S.T.i.ant	Anterior inferior temporal sulcus	Temporal lobe	length	left	Cognitive performance	0.1435	0.0528	0.0065
S.T.s.ter.asc.post	Posterior terminal ascending branch of the superior temporal sulcus	Temporal lobe	surfacearea	right	Cognitive performance	0.2723	0.1001	0.0065
S.O.T.lat.ant	Anterior occipito-temporal lateral sulcus	Temporal lobe	length	bilateral	Cognitive performance	0.1191	0.0439	0.0067
S.Or	Orbital sulcus	Frontal lobe	surfacearea	right	Parkinson's disease	0.2126	0.0783	0.0067
S.F.inf.ant	Anterior inferior frontal sulcus	Frontal lobe	length	bilateral	Cognitive performance	0.1436	0.0533	0.007
S.R.inf	Inferior rostral sulcus	Frontal lobe	length	bilateral	ADHD	-0.211	0.0783	0.007
S.T.i.ant	Anterior inferior temporal sulcus	Temporal lobe	surfacearea	bilateral	ADHD	-0.1703	0.0631	0.007
S.T.i.post	Posterior inferior temporal sulcus	Temporal lobe	length	bilateral	Major depressive disorder	-0.3009	0.1115	0.007
S.T.pol	Polar temporal sulcus	Temporal lobe	surfacearea	left	Cognitive performance	0.1101	0.0409	0.007
F.I.P	Intraparietal sulcus	Parietal lobe	surfacearea	bilateral	Cognitive performance	0.1038	0.0385	0.0071
S.O.T.lat.int	Internal occipito-temporal lateral sulcus	Temporal lobe	meandepth	bilateral	Parkinson's disease	0.3099	0.1151	0.0071
S.R.inf	Inferior rostral sulcus	Frontal lobe	meandepth	bilateral	ADHD	-0.2872	0.1067	0.0071
S.T.pol	Polar temporal sulcus	Temporal lobe	surfacearea	right	Epilepsy	-0.4109	0.153	0.0072
S.O.T.lat.med	Median occipito-temporal lateral sulcus	Temporal lobe	width	right	ADHD	0.308	0.1149	0.0073
S.T.s	Superior temporal sulcus	Temporal lobe	surfacearea	bilateral	Parkinson's disease	0.2308	0.086	0.0073
S.F.polaire.tr	Polar frontal sulcus	Frontal lobe	meandepth	left	Bipolar disorder	0.2418	0.0903	0.0074
S.Li.ant	Anterior intralingual sulcus	Parietal lobe	surfacearea	right	Parkinson's disease	0.3803	0.1421	0.0074
S.Rh	Rhinal sulcus	Temporal lobe	surfacearea	bilateral	Generalized Anxiety disorder	-0.5787	0.2162	0.0074
S.T.s	Superior temporal sulcus	Temporal lobe	surfacearea	right	Anorexia	0.3552	0.1327	0.0074
F.P.O	Parieto-occipital fissure	Calcarine & Occipital lobe	surfacearea	bilateral	Cognitive performance	0.1034	0.0387	0.0076
S.Rh	Rhinal sulcus	Temporal lobe	length	right	Cognitive performance	0.2777	0.1039	0.0076
S.s.P	Sub-parietal sulcus	Parietal lobe	surfacearea	right	Parkinson's disease	0.2264	0.0848	0.0076
OCCIPITAL	Occipital lobe	Calcarine & Occipital lobe	length	right	Alzheimer's disease	-0.3963	0.1486	0.0077
S.Pe.C.inter	Intermediate precentral sulcus	Frontal lobe	meandepth	right	Parkinson's disease	0.3351	0.126	0.0078
S.T.i.ant	Anterior inferior temporal sulcus	Temporal lobe	length	bilateral	Cognitive performance	0.1194	0.0449	0.0078
S.F.inter	Intermediate frontal sulcus	Frontal lobe	width	bilateral	ADHD	0.1372	0.0516	0.0079
S.Call	Subcallosal sulcus	Frontal lobe	surfacearea	left	Parkinson's disease	0.2233	0.0842	0.008
S.F.int	Internal frontal sulcus	Frontal lobe	surfacearea	bilateral	Parkinson's disease	0.1948	0.0734	0.008
S.Olf	Olfactory sulcus	Frontal lobe	surfacearea	left	ADHD	-0.1415	0.0534	0.008
F.Coll	Collateral fissure	Temporal lobe	meandepth	bilateral	Chronotype	0.113	0.0427	0.0081
S.F.inf	Inferior frontal sulcus	Frontal lobe	surfacearea	bilateral	Parkinson's disease	0.2438	0.0921	0.0081
OCCIPITAL	Occipital lobe	Calcarine & Occipital lobe	length	bilateral	Cognitive performance	0.1125	0.0425	0.0082
S.Po.C.sup	Superior postcentral sulcus	Parietal lobe	length	bilateral	Parkinson's disease	0.4325	0.1636	0.0082
S.T.s	Superior temporal sulcus	Temporal lobe	meandepth	right	Anorexia	0.2723	0.1031	0.0082
F.C.M.ant	Calloso-marginal ramus of the lateral fissure	Frontal lobe	width	left	Cognitive performance	-0.1668	0.0633	0.0084
S.Pa.sup	Superior parietal sulcus	Parietal lobe	width	right	Cognitive performance	0.1212	0.046	0.0084
S.T.pol	Polar temporal sulcus	Temporal lobe	length	left	Cognitive performance	0.12	0.0455	0.0084
S.Olf	Olfactory sulcus	Frontal lobe	meandepth	bilateral	Cognitive performance	0.0904	0.0344	0.0086
F.C.L.r.ant	Anterior ramus of lateral fissure	Lateral fissures	surfacearea	bilateral	Alzheimer's disease	-0.4101	0.1562	0.0087
F.I.P	Intraparietal sulcus	Parietal lobe	surfacearea	right	Cognitive performance	0.1273	0.0485	0.0087
F.I.P.r.int.1	Primary intermediate ramus of the intraparietal sulcus	Parietal lobe	length	right	Bipolar disorder	-0.2542	0.0968	0.0087
F.P.O	Parieto-occipital fissure	Calcarine & Occipital lobe	surfacearea	left	Major depressive disorder	-0.2033	0.0776	0.0088
F.I.P.r.int.1	Primary intermediate ramus of the intraparietal sulcus	Parietal lobe	surfacearea	right	Bipolar disorder	-0.2814	0.1078	0.009
S.F.sup	Superior frontal sulcus	Frontal lobe	surfacearea	right	Major depressive disorder	-0.2517	0.0964	0.009
OCCIPITAL	Occipital lobe	Calcarine & Occipital lobe	meandepth	left	Epilepsy	0.5952	0.2281	0.0091
F.C.L.r.asc	Ascending ramus of the lateral fissure	Lateral fissures	width	right	Major depressive disorder	0.1708	0.0655	0.0092
S.F.inter	Intermediate frontal sulcus	Frontal lobe	surfacearea	bilateral	Parkinson's disease	0.2466	0.0947	0.0092
S.F.inf.ant	Anterior inferior frontal sulcus	Frontal lobe	length	bilateral	ADHD	-0.2027	0.078	0.0093
S.F.polaire.tr	Polar frontal sulcus	Frontal lobe	surfacearea	right	Cognitive performance	0.1493	0.0574	0.0093
S.Or	Orbital sulcus	Frontal lobe	surfacearea	bilateral	ADHD	-0.1509	0.058	0.0093
S.R.inf	Inferior rostral sulcus	Frontal lobe	length	right	Parkinson's disease	0.2984	0.1148	0.0093
S.F.sup	Superior frontal sulcus	Frontal lobe	surfacearea	left	ADHD	-0.2155	0.0831	0.0095
S.s.P	Sub-parietal sulcus	Parietal lobe	meandepth	bilateral	Bipolar disorder	0.1603	0.0618	0.0095
F.Coll	Collateral fissure	Temporal lobe	surfacearea	right	Schizophrenia	0.1223	0.0472	0.0096
S.F.inter	Intermediate frontal sulcus	Frontal lobe	surfacearea	right	ADHD	-0.2096	0.081	0.0096
S.Pe.C.inter	Intermediate precentral sulcus	Frontal lobe	meandepth	bilateral	Parkinson's disease	0.3577	0.1383	0.0097
S.Or	Orbital sulcus	Frontal lobe	surfacearea	left	Cognitive performance	0.1256	0.0486	0.0098
S.Po.C.sup	Superior postcentral sulcus	Parietal lobe	width	right	Cognitive performance	0.1065	0.0412	0.0098
S.F.polaire.tr	Polar frontal sulcus	Frontal lobe	length	bilateral	Cognitive performance	0.1274	0.0494	0.0099
S.p.C	Paracentral sulcus	Frontal lobe	length	bilateral	Cognitive performance	0.1939	0.0751	0.0099
F.C.L.r.ant	Anterior ramus of lateral fissure	Lateral fissures	surfacearea	right	Alzheimer's disease	-0.431	0.1675	0.0101
F.C.L.r.asc	Ascending ramus of the lateral fissure	Lateral fissures	surfacearea	right	Alzheimer's disease	0.4353	0.1693	0.0101
S.Rh	Rhinal sulcus	Temporal lobe	meandepth	right	Generalized Anxiety disorder	-0.5899	0.2296	0.0102
F.Coll	Collateral fissure	Temporal lobe	width	right	Schizophrenia	0.105	0.041	0.0103
S.Or	Orbital sulcus	Frontal lobe	length	right	Major depressive disorder	-0.1622	0.0632	0.0103
S.p.C	Paracentral sulcus	Frontal lobe	surfacearea	left	ADHD	-0.2983	0.1162	0.0103
OCCIPITAL	Occipital lobe	Calcarine & Occipital lobe	surfacearea	bilateral	Cognitive performance	0.1083	0.0423	0.0104
S.C	Central sulcus	Central sulcus	length	left	Parkinson's disease	0.495	0.1931	0.0104
S.Pe.C.inter	Intermediate precentral sulcus	Frontal lobe	width	right	Major depressive disorder	0.1523	0.0594	0.0104
S.s.P	Sub-parietal sulcus	Parietal lobe	meandepth	left	Bipolar disorder	0.1977	0.0771	0.0104
S.F.inf	Inferior frontal sulcus	Frontal lobe	width	right	ADHD	0.1712	0.0669	0.0105
F.I.P.Po.C.inf	Superior postcentral intraparietal superior sulcus	Parietal lobe	width	right	Schizophrenia	0.1088	0.0426	0.0106
S.Pe.C.median	Median precentral sulcus	Frontal lobe	surfacearea	bilateral	Parkinson's disease	0.4431	0.1733	0.0106
OCCIPITAL	Occipital lobe	Calcarine & Occipital lobe	surfacearea	right	Cognitive performance	0.1289	0.0505	0.0107
S.F.inf	Inferior frontal sulcus	Frontal lobe	meandepth	right	Chronotype	0.1392	0.0546	0.0108
S.s.P	Sub-parietal sulcus	Parietal lobe	surfacearea	left	Anorexia	0.3513	0.1377	0.0108
OCCIPITAL	Occipital lobe	Calcarine & Occipital lobe	length	right	Cognitive performance	0.1411	0.0554	0.0109
S.s.P	Sub-parietal sulcus	Parietal lobe	meandepth	left	Parkinson's disease	0.2784	0.1094	0.0109
F.I.P	Intraparietal sulcus	Parietal lobe	length	bilateral	Cognitive performance	0.1006	0.0395	0.011
S.Call	Subcallosal sulcus	Frontal lobe	surfacearea	right	Parkinson's disease	0.1799	0.0708	0.011
S.F.sup	Superior frontal sulcus	Frontal lobe	width	bilateral	Major depressive disorder	0.1236	0.0487	0.0111
S.Cu	Cuneal sulcus	Calcarine & Occipital lobe	length	left	ADHD	-0.2809	0.1108	0.0112
S.O.T.lat.post	Posterior occipito-temporal lateral sulcus	Temporal lobe	meandepth	bilateral	Anorexia	0.3533	0.1393	0.0112
S.F.int	Internal frontal sulcus	Frontal lobe	meandepth	bilateral	Schizophrenia	0.1116	0.044	0.0113
S.Or	Orbital sulcus	Frontal lobe	surfacearea	bilateral	Schizophrenia	0.1013	0.04	0.0113
F.C.L.p	Posterior lateral fissure	Lateral fissures	length	bilateral	ADHD	-0.2395	0.0946	0.0114
F.P.O	Parieto-occipital fissure	Calcarine & Occipital lobe	meandepth	bilateral	Major depressive disorder	-0.1246	0.0493	0.0114
S.Call	Subcallosal sulcus	Frontal lobe	length	right	Parkinson's disease	0.2064	0.0816	0.0114
S.F.inter	Intermediate frontal sulcus	Frontal lobe	length	bilateral	ADHD	-0.1936	0.0765	0.0114
S.F.inf	Inferior frontal sulcus	Frontal lobe	surfacearea	right	Schizophrenia	0.1412	0.0559	0.0115
S.Rh	Rhinal sulcus	Temporal lobe	meandepth	bilateral	Alzheimer's disease	-0.2847	0.1127	0.0115
F.I.P	Intraparietal sulcus	Parietal lobe	length	left	Schizophrenia	0.21	0.0832	0.0116
S.F.inf.ant	Anterior inferior frontal sulcus	Frontal lobe	surfacearea	bilateral	Cognitive performance	0.1242	0.0492	0.0117
S.Cu	Cuneal sulcus	Calcarine & Occipital lobe	meandepth	left	ADHD	-0.2132	0.0848	0.0119
S.Rh	Rhinal sulcus	Temporal lobe	length	right	Generalized Anxiety disorder	-0.8576	0.3426	0.0123
S.F.inf.ant	Anterior inferior frontal sulcus	Frontal lobe	width	bilateral	ADHD	0.1529	0.0611	0.0124
S.Li.ant	Anterior intralingual sulcus	Parietal lobe	surfacearea	bilateral	Parkinson's disease	0.2786	0.1114	0.0124
S.Po.C.sup	Superior postcentral sulcus	Parietal lobe	meandepth	left	Bipolar disorder	0.2426	0.097	0.0124
S.F.inf.ant	Anterior inferior frontal sulcus	Frontal lobe	surfacearea	bilateral	ADHD	-0.1898	0.076	0.0125
S.F.inter	Intermediate frontal sulcus	Frontal lobe	length	left	ADHD	-0.2239	0.0899	0.0127
S.Pa.sup	Superior parietal sulcus	Parietal lobe	width	left	Cognitive performance	0.1196	0.048	0.0127
F.P.O	Parieto-occipital fissure	Calcarine & Occipital lobe	surfacearea	right	Major depressive disorder	-0.1344	0.054	0.0128
S.F.int	Internal frontal sulcus	Frontal lobe	length	bilateral	Parkinson's disease	0.1935	0.0778	0.0128
S.T.i.post	Posterior inferior temporal sulcus	Temporal lobe	surfacearea	bilateral	Cognitive performance	0.1132	0.0454	0.0128
S.O.T.lat.post	Posterior occipito-temporal lateral sulcus	Temporal lobe	meandepth	bilateral	ADHD	-0.1759	0.0707	0.0129
S.F.median	Median frontal sulcus	Frontal lobe	length	right	Parkinson's disease	0.2887	0.1163	0.0131
S.F.median	Median frontal sulcus	Frontal lobe	length	left	Cognitive performance	0.1209	0.0488	0.0133
S.Olf	Olfactory sulcus	Frontal lobe	width	right	Generalized Anxiety disorder	-0.5591	0.2258	0.0133
S.Rh	Rhinal sulcus	Temporal lobe	width	bilateral	Cognitive performance	-0.1231	0.0497	0.0133
S.Or	Orbital sulcus	Frontal lobe	length	bilateral	Major depressive disorder	-0.1441	0.0583	0.0134
S.O.T.lat.med	Median occipito-temporal lateral sulcus	Temporal lobe	meandepth	bilateral	Major depressive disorder	-0.2481	0.1006	0.0137
S.Pa.int	Internal parietal sulcus	Calcarine & Occipital lobe	surfacearea	bilateral	Cognitive performance	0.188	0.0762	0.0137
OCCIPITAL	Occipital lobe	Calcarine & Occipital lobe	surfacearea	left	Epilepsy	0.2653	0.1078	0.0138
S.Rh	Rhinal sulcus	Temporal lobe	length	left	Generalized Anxiety disorder	-0.5466	0.2221	0.0139
S.T.pol	Polar temporal sulcus	Temporal lobe	length	right	Epilepsy	-0.4885	0.1986	0.0139
F.C.L.p	Posterior lateral fissure	Lateral fissures	width	left	Schizophrenia	0.1043	0.0425	0.0141
S.Call	Subcallosal sulcus	Frontal lobe	length	left	Parkinson's disease	0.2202	0.0897	0.0141
F.C.L.p	Posterior lateral fissure	Lateral fissures	width	right	Schizophrenia	0.0987	0.0403	0.0142
S.Olf	Olfactory sulcus	Frontal lobe	meandepth	left	Cognitive performance	0.0964	0.0393	0.0142
S.s.P	Sub-parietal sulcus	Parietal lobe	length	bilateral	ADHD	-0.1758	0.0718	0.0143
F.C.L.p	Posterior lateral fissure	Lateral fissures	length	bilateral	Parkinson's disease	0.2895	0.1183	0.0144
S.F.inter	Intermediate frontal sulcus	Frontal lobe	length	right	Parkinson's disease	0.4402	0.1798	0.0144
S.T.s	Superior temporal sulcus	Temporal lobe	surfacearea	right	Parkinson's disease	0.2857	0.1168	0.0144
S.T.s.ter.asc.ant	Anterior terminal ascending branch of the superior temporal sulcus	Temporal lobe	meandepth	left	Bipolar disorder	0.254	0.1039	0.0145
S.Pe.C.median	Median precentral sulcus	Frontal lobe	width	bilateral	Cognitive performance	0.0993	0.0407	0.0146
S.F.polaire.tr	Polar frontal sulcus	Frontal lobe	length	left	Bipolar disorder	0.2111	0.0865	0.0147
S.Po.C.sup	Superior postcentral sulcus	Parietal lobe	width	bilateral	Cognitive performance	0.0774	0.0317	0.0147
S.F.sup	Superior frontal sulcus	Frontal lobe	meandepth	bilateral	Major depressive disorder	-0.1354	0.0556	0.0148
F.Cal.ant..Sc.Cal	Calcarine fissure	Calcarine & Occipital lobe	length	bilateral	Parkinson's disease	0.3051	0.1254	0.015
S.T.s	Superior temporal sulcus	Temporal lobe	meandepth	left	Anorexia	0.2376	0.0977	0.015
S.O.T.lat.post	Posterior occipito-temporal lateral sulcus	Temporal lobe	meandepth	bilateral	Cognitive performance	0.1333	0.0549	0.0151
S.T.pol	Polar temporal sulcus	Temporal lobe	surfacearea	bilateral	Chronotype	0.1618	0.0667	0.0153
S.T.s	Superior temporal sulcus	Temporal lobe	surfacearea	bilateral	Anorexia	0.2615	0.1079	0.0154
S.Call	Subcallosal sulcus	Frontal lobe	length	bilateral	Anorexia	0.249	0.1029	0.0155
S.F.median	Median frontal sulcus	Frontal lobe	length	bilateral	Parkinson's disease	0.2201	0.0909	0.0155
S.Or	Orbital sulcus	Frontal lobe	surfacearea	right	Schizophrenia	0.1004	0.0415	0.0155
S.T.i.ant	Anterior inferior temporal sulcus	Temporal lobe	length	right	Parkinson's disease	0.2599	0.1074	0.0155
S.T.s.ter.asc.ant	Anterior terminal ascending branch of the superior temporal sulcus	Temporal lobe	meandepth	bilateral	Bipolar disorder	0.1877	0.0775	0.0155
S.O.T.lat.ant	Anterior occipito-temporal lateral sulcus	Temporal lobe	length	right	Cognitive performance	0.1153	0.0477	0.0156
S.T.i.ant	Anterior inferior temporal sulcus	Temporal lobe	length	right	Major depressive disorder	-0.1824	0.0755	0.0158
F.C.L.p	Posterior lateral fissure	Lateral fissures	surfacearea	right	Parkinson's disease	0.1768	0.0734	0.016
S.p.C	Paracentral sulcus	Frontal lobe	surfacearea	right	Parkinson's disease	0.4352	0.1807	0.016
S.F.int	Internal frontal sulcus	Frontal lobe	length	bilateral	Major depressive disorder	-0.1385	0.0576	0.0161
F.Coll	Collateral fissure	Temporal lobe	meandepth	left	Cognitive performance	0.0952	0.0396	0.0162
S.F.inf	Inferior frontal sulcus	Frontal lobe	surfacearea	bilateral	Bipolar disorder	0.1659	0.0691	0.0163
F.I.P.Po.C.inf	Superior postcentral intraparietal superior sulcus	Parietal lobe	meandepth	bilateral	ADHD	-0.1534	0.0639	0.0164
S.Li.ant	Anterior intralingual sulcus	Parietal lobe	width	right	Cognitive performance	-0.1315	0.0548	0.0164
S.F.inf	Inferior frontal sulcus	Frontal lobe	meandepth	right	Bipolar disorder	0.1408	0.0587	0.0165
S.Rh	Rhinal sulcus	Temporal lobe	meandepth	right	ADHD	-0.1872	0.0782	0.0167
S.F.marginal	Marginal frontal sulcus	Frontal lobe	surfacearea	right	Major depressive disorder	-0.1872	0.0782	0.0168
S.Call	Subcallosal sulcus	Frontal lobe	surfacearea	right	Anorexia	0.2079	0.087	0.0169
S.F.sup	Superior frontal sulcus	Frontal lobe	surfacearea	bilateral	Parkinson's disease	0.2118	0.0887	0.0169
S.Pa.t	Transverse parietal sulcus	Parietal lobe	width	bilateral	Generalized Anxiety disorder	1.0347	0.4332	0.0169
S.Pe.C.inf	Inferior precentral sulcus	Frontal lobe	meandepth	right	Chronotype	0.2444	0.1023	0.0169
S.F.sup	Superior frontal sulcus	Frontal lobe	surfacearea	left	Major depressive disorder	-0.1816	0.0761	0.017
INSULA	Insula	Lateral fissures	surfacearea	bilateral	Alzheimer's disease	-0.2456	0.1031	0.0172
S.s.P	Sub-parietal sulcus	Parietal lobe	surfacearea	left	Parkinson's disease	0.2756	0.1158	0.0173
F.I.P.r.int.1	Primary intermediate ramus of the intraparietal sulcus	Parietal lobe	length	bilateral	Bipolar disorder	-0.2159	0.0908	0.0174
S.F.inter	Intermediate frontal sulcus	Frontal lobe	surfacearea	bilateral	Major depressive disorder	-0.1543	0.065	0.0175
S.F.marginal	Marginal frontal sulcus	Frontal lobe	width	bilateral	Anorexia	-0.2188	0.0924	0.0178
S.Or	Orbital sulcus	Frontal lobe	surfacearea	left	Schizophrenia	0.1119	0.0472	0.0178
F.C.M.post	Calloso-marginal posterior fissure	Frontal lobe	meandepth	bilateral	Schizophrenia	0.0968	0.0409	0.0179
S.Call	Subcallosal sulcus	Frontal lobe	length	left	Cognitive performance	0.1038	0.0438	0.0179
S.F.int	Internal frontal sulcus	Frontal lobe	width	bilateral	Major depressive disorder	0.1218	0.0514	0.0179
S.Pa.int	Internal parietal sulcus	Calcarine & Occipital lobe	length	right	Major depressive disorder	-0.3237	0.1367	0.0179
S.T.i.ant	Anterior inferior temporal sulcus	Temporal lobe	surfacearea	right	Chronotype	0.1512	0.0638	0.0179
F.P.O	Parieto-occipital fissure	Calcarine & Occipital lobe	meandepth	right	Schizophrenia	0.0884	0.0373	0.018
S.F.inter	Intermediate frontal sulcus	Frontal lobe	length	right	Cognitive performance	0.1845	0.078	0.018
S.Pa.int	Internal parietal sulcus	Calcarine & Occipital lobe	length	bilateral	Major depressive disorder	-0.2114	0.0894	0.0181
S.F.marginal	Marginal frontal sulcus	Frontal lobe	width	left	ADHD	0.1593	0.0675	0.0183
F.Cal.ant..Sc.Cal	Calcarine fissure	Calcarine & Occipital lobe	meandepth	bilateral	Parkinson's disease	0.1725	0.0732	0.0185
F.C.L.r.retroC.tr	Retro central transverse ramus of the lateral fissure	Lateral fissures	surfacearea	bilateral	Alzheimer's disease	-0.4735	0.2012	0.0186
S.Cu	Cuneal sulcus	Calcarine & Occipital lobe	length	bilateral	Chronotype	0.2674	0.1137	0.0187
F.C.L.p	Posterior lateral fissure	Lateral fissures	length	bilateral	Major depressive disorder	-0.2332	0.0994	0.0189
F.C.L.r.ant	Anterior ramus of lateral fissure	Lateral fissures	surfacearea	right	ADHD	-0.1848	0.0787	0.0189
S.F.median	Median frontal sulcus	Frontal lobe	surfacearea	bilateral	ADHD	-0.1543	0.0657	0.0189
S.F.inf.ant	Anterior inferior frontal sulcus	Frontal lobe	length	bilateral	Major depressive disorder	-0.1545	0.0659	0.019
S.F.polaire.tr	Polar frontal sulcus	Frontal lobe	meandepth	left	Parkinson's disease	0.2461	0.105	0.0191
S.F.inter	Intermediate frontal sulcus	Frontal lobe	width	left	Schizophrenia	0.0889	0.038	0.0192
S.O.T.lat.ant	Anterior occipito-temporal lateral sulcus	Temporal lobe	meandepth	bilateral	Bipolar disorder	0.114	0.0487	0.0192
S.O.T.lat.int	Internal occipito-temporal lateral sulcus	Temporal lobe	surfacearea	bilateral	Parkinson's disease	0.2823	0.1207	0.0193
S.Olf	Olfactory sulcus	Frontal lobe	surfacearea	bilateral	ADHD	-0.1119	0.0478	0.0193
S.Pe.C.sup	Superior precentral sulcus	Frontal lobe	width	left	Major depressive disorder	0.1644	0.0703	0.0194
F.C.L.a	Anterior lateral fissure	Lateral fissures	width	right	Cognitive performance	-0.1041	0.0445	0.0195
S.F.int	Internal frontal sulcus	Frontal lobe	meandepth	bilateral	ADHD	-0.1486	0.0637	0.0196
F.C.L.r.retroC.tr	Retro central transverse ramus of the lateral fissure	Lateral fissures	surfacearea	left	Alzheimer's disease	-0.77	0.3301	0.0197
S.Cu	Cuneal sulcus	Calcarine & Occipital lobe	width	bilateral	Schizophrenia	0.1252	0.0538	0.0199
S.T.i.post	Posterior inferior temporal sulcus	Temporal lobe	surfacearea	left	Cognitive performance	0.1636	0.0703	0.02
S.F.int	Internal frontal sulcus	Frontal lobe	meandepth	bilateral	Cognitive performance	0.0928	0.0399	0.0201
S.O.T.lat.ant	Anterior occipito-temporal lateral sulcus	Temporal lobe	meandepth	right	Bipolar disorder	0.1455	0.0626	0.0201
S.s.P	Sub-parietal sulcus	Parietal lobe	surfacearea	bilateral	ADHD	-0.1404	0.0604	0.0201
S.T.pol	Polar temporal sulcus	Temporal lobe	length	bilateral	Cognitive performance	0.1168	0.0503	0.0203
S.F.inter	Intermediate frontal sulcus	Frontal lobe	width	left	ADHD	0.1279	0.0552	0.0204
S.T.s.ter.asc.post	Posterior terminal ascending branch of the superior temporal sulcus	Temporal lobe	width	right	Schizophrenia	0.1075	0.0464	0.0204
S.O.p	Occipito-polar sulcus	Calcarine & Occipital lobe	width	right	Cognitive performance	0.1338	0.0577	0.0205
S.O.T.lat.post	Posterior occipito-temporal lateral sulcus	Temporal lobe	surfacearea	right	ADHD	-0.2259	0.0975	0.0206
S.T.i.ant	Anterior inferior temporal sulcus	Temporal lobe	surfacearea	bilateral	Cognitive performance	0.1041	0.045	0.0206
F.P.O	Parieto-occipital fissure	Calcarine & Occipital lobe	width	left	Schizophrenia	0.0979	0.0423	0.0207
S.Pe.C.median	Median precentral sulcus	Frontal lobe	length	bilateral	Parkinson's disease	0.4909	0.2124	0.0208
OCCIPITAL	Occipital lobe	Calcarine & Occipital lobe	length	bilateral	Alzheimer's disease	-0.256	0.1108	0.0209
F.C.L.a	Anterior lateral fissure	Lateral fissures	length	bilateral	Autism spectrum disorder	0.3563	0.1544	0.021
S.Li.ant	Anterior intralingual sulcus	Parietal lobe	length	bilateral	Parkinson's disease	0.2758	0.1195	0.021
F.C.L.r.asc	Ascending ramus of the lateral fissure	Lateral fissures	width	left	Cognitive performance	-0.0916	0.0397	0.0211
S.Pe.C.inter	Intermediate precentral sulcus	Frontal lobe	width	bilateral	Schizophrenia	0.0916	0.0397	0.0211
S.s.P	Sub-parietal sulcus	Parietal lobe	surfacearea	bilateral	Cognitive performance	0.0983	0.0426	0.0211
F.C.L.p	Posterior lateral fissure	Lateral fissures	surfacearea	bilateral	ADHD	-0.1308	0.0568	0.0212
S.F.inf	Inferior frontal sulcus	Frontal lobe	width	left	Cognitive performance	-0.0956	0.0415	0.0212
S.F.int	Internal frontal sulcus	Frontal lobe	surfacearea	left	Major depressive disorder	-0.1354	0.0588	0.0212
F.C.L.r.retroC.tr	Retro central transverse ramus of the lateral fissure	Lateral fissures	meandepth	left	Alzheimer's disease	-0.5296	0.23	0.0213
S.F.inter	Intermediate frontal sulcus	Frontal lobe	surfacearea	left	Parkinson's disease	0.2518	0.1095	0.0214
F.C.L.r.ant	Anterior ramus of lateral fissure	Lateral fissures	length	right	ADHD	-0.3411	0.1484	0.0215
S.Olf	Olfactory sulcus	Frontal lobe	length	right	ADHD	-0.1566	0.0681	0.0215
S.F.median	Median frontal sulcus	Frontal lobe	surfacearea	left	Cognitive performance	0.1277	0.0556	0.0216
S.F.sup	Superior frontal sulcus	Frontal lobe	meandepth	left	ADHD	-0.1665	0.0725	0.0216
S.Pe.C.sup	Superior precentral sulcus	Frontal lobe	meandepth	right	Schizophrenia	0.2079	0.0906	0.0217
S.s.P	Sub-parietal sulcus	Parietal lobe	length	right	Parkinson's disease	0.2423	0.1056	0.0217
S.Pe.C.median	Median precentral sulcus	Frontal lobe	width	bilateral	Generalized Anxiety disorder	0.472	0.2058	0.0218
S.T.pol	Polar temporal sulcus	Temporal lobe	length	bilateral	ADHD	-0.179	0.0781	0.0219
S.Or	Orbital sulcus	Frontal lobe	surfacearea	bilateral	Bipolar disorder	0.1114	0.0486	0.022
F.C.L.r.asc	Ascending ramus of the lateral fissure	Lateral fissures	meandepth	bilateral	Alzheimer's disease	0.3505	0.1531	0.0221
S.T.s.ter.asc.post	Posterior terminal ascending branch of the superior temporal sulcus	Temporal lobe	width	right	Parkinson's disease	-0.1764	0.0771	0.0221
S.Call	Subcallosal sulcus	Frontal lobe	width	right	Chronotype	-0.2797	0.1223	0.0222
S.T.pol	Polar temporal sulcus	Temporal lobe	width	bilateral	Epilepsy	0.2329	0.1018	0.0222
S.O.T.lat.post	Posterior occipito-temporal lateral sulcus	Temporal lobe	surfacearea	right	Parkinson's disease	0.3318	0.1455	0.0225
F.C.M.ant	Calloso-marginal ramus of the lateral fissure	Frontal lobe	surfacearea	right	Cognitive performance	0.1329	0.0584	0.0229
F.Cal.ant..Sc.Cal	Calcarine fissure	Calcarine & Occipital lobe	length	bilateral	Generalized Anxiety disorder	-0.5729	0.2517	0.0229
S.s.P	Sub-parietal sulcus	Parietal lobe	meandepth	bilateral	Anorexia	0.2303	0.1012	0.0229
S.F.median	Median frontal sulcus	Frontal lobe	surfacearea	right	Cognitive performance	0.152	0.067	0.0232
S.F.marginal	Marginal frontal sulcus	Frontal lobe	meandepth	bilateral	Cognitive performance	0.1374	0.0606	0.0233
S.F.polaire.tr	Polar frontal sulcus	Frontal lobe	width	right	Major depressive disorder	0.1299	0.0573	0.0233
S.Li.ant	Anterior intralingual sulcus	Parietal lobe	meandepth	bilateral	Parkinson's disease	0.2442	0.1076	0.0233
S.O.T.lat.post	Posterior occipito-temporal lateral sulcus	Temporal lobe	surfacearea	left	ADHD	-0.283	0.1247	0.0233
F.P.O	Parieto-occipital fissure	Calcarine & Occipital lobe	width	bilateral	Schizophrenia	0.0864	0.0381	0.0234
S.p.C	Paracentral sulcus	Frontal lobe	surfacearea	bilateral	Cognitive performance	0.1757	0.0775	0.0234
S.Pe.C.inf	Inferior precentral sulcus	Frontal lobe	width	left	Cognitive performance	-0.1083	0.0478	0.0234
F.Cal.ant..Sc.Cal	Calcarine fissure	Calcarine & Occipital lobe	meandepth	left	Parkinson's disease	0.1899	0.0838	0.0235
S.T.pol	Polar temporal sulcus	Temporal lobe	width	right	Epilepsy	0.2694	0.1191	0.0237
S.F.inf.ant	Anterior inferior frontal sulcus	Frontal lobe	surfacearea	left	ADHD	-0.1907	0.0844	0.0238
S.Olf	Olfactory sulcus	Frontal lobe	length	bilateral	Major depressive disorder	-0.126	0.0558	0.0238
S.T.i.ant	Anterior inferior temporal sulcus	Temporal lobe	surfacearea	left	Cognitive performance	0.1089	0.0482	0.0238
S.Call	Subcallosal sulcus	Frontal lobe	meandepth	right	Autism spectrum disorder	-0.2007	0.089	0.0241
S.F.sup	Superior frontal sulcus	Frontal lobe	surfacearea	right	Cognitive performance	0.1601	0.071	0.0241
S.O.T.lat.med	Median occipito-temporal lateral sulcus	Temporal lobe	length	bilateral	Epilepsy	-0.5802	0.2574	0.0242
S.F.inter	Intermediate frontal sulcus	Frontal lobe	surfacearea	right	Parkinson's disease	0.2748	0.122	0.0243
S.Li.ant	Anterior intralingual sulcus	Parietal lobe	width	left	Anorexia	-0.4048	0.1797	0.0243
F.Coll	Collateral fissure	Temporal lobe	surfacearea	bilateral	Parkinson's disease	0.2024	0.0899	0.0244
S.O.T.lat.med	Median occipito-temporal lateral sulcus	Temporal lobe	length	bilateral	Anorexia	-0.4211	0.1871	0.0244
S.T.s.ter.asc.ant	Anterior terminal ascending branch of the superior temporal sulcus	Temporal lobe	width	right	Schizophrenia	0.1288	0.0572	0.0244
F.C.L.r.asc	Ascending ramus of the lateral fissure	Lateral fissures	surfacearea	bilateral	Cognitive performance	0.1342	0.0597	0.0245
S.O.T.lat.ant	Anterior occipito-temporal lateral sulcus	Temporal lobe	width	bilateral	Bipolar disorder	-0.1459	0.0648	0.0245
S.T.i.ant	Anterior inferior temporal sulcus	Temporal lobe	surfacearea	bilateral	Anorexia	0.2236	0.0994	0.0245
S.T.pol	Polar temporal sulcus	Temporal lobe	width	right	Cognitive performance	-0.1143	0.0508	0.0245
F.P.O	Parieto-occipital fissure	Calcarine & Occipital lobe	meandepth	right	Major depressive disorder	-0.1204	0.0536	0.0248
S.Call	Subcallosal sulcus	Frontal lobe	surfacearea	left	Cognitive performance	0.094	0.0419	0.0249
S.F.inf.ant	Anterior inferior frontal sulcus	Frontal lobe	surfacearea	left	Cognitive performance	0.1388	0.0619	0.0249
S.F.marginal	Marginal frontal sulcus	Frontal lobe	length	bilateral	ADHD	-0.1613	0.0719	0.025
S.Li.ant	Anterior intralingual sulcus	Parietal lobe	meandepth	left	ADHD	-0.1795	0.0802	0.0252
S.T.i.post	Posterior inferior temporal sulcus	Temporal lobe	width	left	Schizophrenia	0.1023	0.0457	0.0252
OCCIPITAL	Occipital lobe	Calcarine & Occipital lobe	width	right	Cognitive performance	0.0795	0.0355	0.0253
S.F.marginal	Marginal frontal sulcus	Frontal lobe	meandepth	right	ADHD	-0.5306	0.2375	0.0254
S.Olf	Olfactory sulcus	Frontal lobe	width	bilateral	Generalized Anxiety disorder	-0.4567	0.2043	0.0254
F.Coll	Collateral fissure	Temporal lobe	meandepth	bilateral	Major depressive disorder	-0.1053	0.0472	0.0256
S.Olf	Olfactory sulcus	Frontal lobe	length	bilateral	Cognitive performance	0.0907	0.0407	0.0257
F.I.P	Intraparietal sulcus	Parietal lobe	meandepth	bilateral	Parkinson's disease	0.1324	0.0594	0.0258
S.Cu	Cuneal sulcus	Calcarine & Occipital lobe	meandepth	right	Generalized Anxiety disorder	0.7012	0.3146	0.0258
F.I.P	Intraparietal sulcus	Parietal lobe	surfacearea	right	Parkinson's disease	0.2166	0.0972	0.0259
S.Call	Subcallosal sulcus	Frontal lobe	width	bilateral	Cognitive performance	-0.1509	0.0678	0.0259
S.F.polaire.tr	Polar frontal sulcus	Frontal lobe	surfacearea	bilateral	Cognitive performance	0.1152	0.0517	0.0259
S.T.i.post	Posterior inferior temporal sulcus	Temporal lobe	meandepth	left	Cognitive performance	0.1505	0.0676	0.0259
S.Cu	Cuneal sulcus	Calcarine & Occipital lobe	surfacearea	bilateral	ADHD	-0.2375	0.1067	0.026
S.Olf	Olfactory sulcus	Frontal lobe	length	right	Cognitive performance	0.0922	0.0415	0.0261
F.I.P	Intraparietal sulcus	Parietal lobe	surfacearea	left	Cognitive performance	0.1077	0.0485	0.0263
S.F.inter	Intermediate frontal sulcus	Frontal lobe	width	left	Major depressive disorder	0.1138	0.0512	0.0263
S.F.marginal	Marginal frontal sulcus	Frontal lobe	width	bilateral	Generalized Anxiety disorder	-0.413	0.1858	0.0263
F.C.L.p	Posterior lateral fissure	Lateral fissures	surfacearea	right	ADHD	-0.1291	0.0582	0.0264
S.O.T.lat.post	Posterior occipito-temporal lateral sulcus	Temporal lobe	meandepth	right	Cognitive performance	0.136	0.0613	0.0266
S.O.T.lat.ant	Anterior occipito-temporal lateral sulcus	Temporal lobe	meandepth	bilateral	Cognitive performance	0.0741	0.0334	0.0267
S.T.i.ant	Anterior inferior temporal sulcus	Temporal lobe	length	bilateral	Major depressive disorder	-0.1279	0.0577	0.0267
S.T.i.ant	Anterior inferior temporal sulcus	Temporal lobe	meandepth	bilateral	Chronotype	0.1423	0.0644	0.027
S.T.s	Superior temporal sulcus	Temporal lobe	surfacearea	left	Parkinson's disease	0.2186	0.0988	0.027
S.F.inf.ant	Anterior inferior frontal sulcus	Frontal lobe	meandepth	left	ADHD	-0.2586	0.117	0.0271
S.O.T.lat.post	Posterior occipito-temporal lateral sulcus	Temporal lobe	surfacearea	left	Anorexia	0.3484	0.1576	0.0271
S.Li.ant	Anterior intralingual sulcus	Parietal lobe	surfacearea	right	Bipolar disorder	0.244	0.1105	0.0272
S.O.T.lat.int	Internal occipito-temporal lateral sulcus	Temporal lobe	width	bilateral	Parkinson's disease	-0.2521	0.1144	0.0275
S.T.pol	Polar temporal sulcus	Temporal lobe	surfacearea	bilateral	ADHD	-0.1524	0.0693	0.0277
S.p.C	Paracentral sulcus	Frontal lobe	length	left	Cognitive performance	0.2041	0.0928	0.0278
S.Pe.C.marginal	Marginal precentral sulcus	Frontal lobe	width	bilateral	Epilepsy	0.2565	0.1166	0.0278
S.T.i.ant	Anterior inferior temporal sulcus	Temporal lobe	width	left	Schizophrenia	0.1	0.0454	0.0278
S.T.i.post	Posterior inferior temporal sulcus	Temporal lobe	surfacearea	bilateral	Generalized Anxiety disorder	-0.5666	0.2576	0.0278
F.I.P	Intraparietal sulcus	Parietal lobe	width	left	Schizophrenia	0.0824	0.0375	0.0279
INSULA	Insula	Lateral fissures	surfacearea	left	Alzheimer's disease	-0.2801	0.1276	0.0281
S.F.inter	Intermediate frontal sulcus	Frontal lobe	width	right	Cognitive performance	-0.0831	0.0378	0.0281
S.T.s	Superior temporal sulcus	Temporal lobe	meandepth	bilateral	Parkinson's disease	0.1632	0.0743	0.0281
S.F.orbitaire	Orbital frontal sulcus	Frontal lobe	width	bilateral	Cognitive performance	-0.1044	0.0476	0.0282
F.C.L.r.ant	Anterior ramus of lateral fissure	Lateral fissures	surfacearea	left	Chronotype	0.197	0.0898	0.0283
S.F.sup	Superior frontal sulcus	Frontal lobe	meandepth	right	Cognitive performance	0.0893	0.0408	0.0284
S.F.median	Median frontal sulcus	Frontal lobe	meandepth	bilateral	Parkinson's disease	0.2097	0.0959	0.0287
S.O.T.lat.post	Posterior occipito-temporal lateral sulcus	Temporal lobe	meandepth	left	ADHD	-0.203	0.0928	0.0287
S.Olf	Olfactory sulcus	Frontal lobe	length	left	Cognitive performance	0.0941	0.043	0.0287
S.R.inf	Inferior rostral sulcus	Frontal lobe	length	bilateral	Parkinson's disease	0.1901	0.0869	0.0288
S.C	Central sulcus	Central sulcus	meandepth	bilateral	Parkinson's disease	0.1581	0.0724	0.029
S.F.sup	Superior frontal sulcus	Frontal lobe	width	left	Major depressive disorder	0.1057	0.0484	0.029
S.Po.C.sup	Superior postcentral sulcus	Parietal lobe	surfacearea	left	Parkinson's disease	0.3333	0.1527	0.029
S.F.marginal	Marginal frontal sulcus	Frontal lobe	width	right	ADHD	0.1446	0.0663	0.0291
S.O.p	Occipito-polar sulcus	Calcarine & Occipital lobe	meandepth	bilateral	Epilepsy	0.4661	0.2136	0.0291
S.Or	Orbital sulcus	Frontal lobe	length	right	ADHD	-0.1627	0.0746	0.0291
S.T.i.ant	Anterior inferior temporal sulcus	Temporal lobe	width	bilateral	Schizophrenia	0.0927	0.0425	0.0291
F.C.L.p	Posterior lateral fissure	Lateral fissures	length	left	Major depressive disorder	-0.2175	0.0997	0.0292
S.F.inf.ant	Anterior inferior frontal sulcus	Frontal lobe	meandepth	left	Cognitive performance	0.1595	0.0732	0.0294
S.Pe.C.sup	Superior precentral sulcus	Frontal lobe	width	bilateral	Bipolar disorder	-0.1283	0.059	0.0298
S.T.i.ant	Anterior inferior temporal sulcus	Temporal lobe	meandepth	right	Chronotype	0.1756	0.0808	0.0298
S.Rh	Rhinal sulcus	Temporal lobe	surfacearea	left	Generalized Anxiety disorder	-0.4586	0.2113	0.0299
S.F.inter	Intermediate frontal sulcus	Frontal lobe	length	bilateral	Major depressive disorder	-0.1676	0.0772	0.03
S.F.marginal	Marginal frontal sulcus	Frontal lobe	surfacearea	left	ADHD	-0.1805	0.0832	0.03
S.s.P	Sub-parietal sulcus	Parietal lobe	meandepth	right	Parkinson's disease	0.2051	0.0945	0.03
S.s.P	Sub-parietal sulcus	Parietal lobe	meandepth	left	Chronotype	0.1815	0.0838	0.0302
F.C.L.a	Anterior lateral fissure	Lateral fissures	width	left	ADHD	0.1771	0.0818	0.0304
S.s.P	Sub-parietal sulcus	Parietal lobe	surfacearea	right	Epilepsy	-0.2416	0.1116	0.0304
S.F.inter	Intermediate frontal sulcus	Frontal lobe	width	left	Parkinson's disease	0.1409	0.0651	0.0306
S.F.median	Median frontal sulcus	Frontal lobe	length	right	Generalized Anxiety disorder	-0.4338	0.2007	0.0306
S.Pe.C.sup	Superior precentral sulcus	Frontal lobe	width	left	Alzheimer's disease	-0.305	0.1411	0.0306
S.F.median	Median frontal sulcus	Frontal lobe	length	right	Cognitive performance	0.1098	0.0508	0.0307
S.Pe.C.median	Median precentral sulcus	Frontal lobe	meandepth	right	Generalized Anxiety disorder	-0.6972	0.3229	0.0309
S.T.i.post	Posterior inferior temporal sulcus	Temporal lobe	width	right	Epilepsy	-0.1928	0.0893	0.0309
S.T.pol	Polar temporal sulcus	Temporal lobe	meandepth	left	ADHD	-0.2136	0.0989	0.0309
OCCIPITAL	Occipital lobe	Calcarine & Occipital lobe	meandepth	right	Autism spectrum disorder	0.3122	0.1447	0.031
S.F.int	Internal frontal sulcus	Frontal lobe	surfacearea	right	Major depressive disorder	-0.1435	0.0665	0.031
S.F.inter	Intermediate frontal sulcus	Frontal lobe	length	left	Parkinson's disease	0.2521	0.1169	0.031
S.Pe.C.inter	Intermediate precentral sulcus	Frontal lobe	width	left	Schizophrenia	0.106	0.0492	0.0311
F.Coll	Collateral fissure	Temporal lobe	length	right	Parkinson's disease	0.4208	0.1953	0.0312
F.C.L.p	Posterior lateral fissure	Lateral fissures	surfacearea	left	Cognitive performance	0.1033	0.048	0.0313
S.F.polaire.tr	Polar frontal sulcus	Frontal lobe	length	right	ADHD	-0.1895	0.088	0.0313
S.Pa.int	Internal parietal sulcus	Calcarine & Occipital lobe	surfacearea	left	Cognitive performance	0.283	0.1314	0.0313
S.F.sup	Superior frontal sulcus	Frontal lobe	surfacearea	bilateral	Cognitive performance	0.1031	0.0479	0.0314
S.Cu	Cuneal sulcus	Calcarine & Occipital lobe	meandepth	left	Epilepsy	-0.2865	0.1333	0.0316
S.O.T.lat.post	Posterior occipito-temporal lateral sulcus	Temporal lobe	length	right	Parkinson's disease	0.368	0.1712	0.0316
F.P.O	Parieto-occipital fissure	Calcarine & Occipital lobe	meandepth	bilateral	Cognitive performance	0.0689	0.0321	0.0317
S.Cu	Cuneal sulcus	Calcarine & Occipital lobe	surfacearea	bilateral	Chronotype	0.2338	0.1089	0.0317
S.O.p	Occipito-polar sulcus	Calcarine & Occipital lobe	meandepth	left	Epilepsy	0.4242	0.1975	0.0317
S.F.inter	Intermediate frontal sulcus	Frontal lobe	meandepth	left	Cognitive performance	0.1375	0.0641	0.0318
S.O.T.lat.post	Posterior occipito-temporal lateral sulcus	Temporal lobe	width	bilateral	Schizophrenia	0.0974	0.0454	0.0318
S.T.i.ant	Anterior inferior temporal sulcus	Temporal lobe	length	left	Anorexia	0.3019	0.1406	0.0318
F.C.M.ant	Calloso-marginal ramus of the lateral fissure	Frontal lobe	surfacearea	bilateral	Cognitive performance	0.1216	0.0567	0.0319
F.I.P	Intraparietal sulcus	Parietal lobe	width	bilateral	Cognitive performance	0.0689	0.0321	0.0319
S.F.inf.ant	Anterior inferior frontal sulcus	Frontal lobe	surfacearea	right	Cognitive performance	0.14	0.0653	0.0319
S.C	Central sulcus	Central sulcus	length	right	Parkinson's disease	0.3155	0.1471	0.032
S.F.inf	Inferior frontal sulcus	Frontal lobe	meandepth	bilateral	Schizophrenia	0.0795	0.0371	0.0321
S.F.inf	Inferior frontal sulcus	Frontal lobe	surfacearea	left	Parkinson's disease	0.2424	0.1131	0.0321
S.Olf	Olfactory sulcus	Frontal lobe	surfacearea	right	Major depressive disorder	-0.1171	0.0546	0.0321
S.C	Central sulcus	Central sulcus	width	right	Major depressive disorder	0.1059	0.0494	0.0322
S.T.s.ter.asc.ant	Anterior terminal ascending branch of the superior temporal sulcus	Temporal lobe	width	bilateral	Schizophrenia	0.0847	0.0396	0.0322
S.F.inf	Inferior frontal sulcus	Frontal lobe	meandepth	left	Schizophrenia	0.0925	0.0432	0.0323
S.Rh	Rhinal sulcus	Temporal lobe	surfacearea	bilateral	Bipolar disorder	0.1261	0.0589	0.0323
S.T.i.ant	Anterior inferior temporal sulcus	Temporal lobe	surfacearea	left	Anorexia	0.2733	0.1276	0.0323
S.F.sup	Superior frontal sulcus	Frontal lobe	surfacearea	right	ADHD	-0.2118	0.099	0.0325
OCCIPITAL	Occipital lobe	Calcarine & Occipital lobe	surfacearea	bilateral	Anorexia	0.2024	0.0947	0.0326
S.F.median	Median frontal sulcus	Frontal lobe	meandepth	right	Parkinson's disease	0.4764	0.223	0.0326
S.O.T.lat.ant	Anterior occipito-temporal lateral sulcus	Temporal lobe	surfacearea	left	Cognitive performance	0.0946	0.0443	0.0326
S.Po.C.sup	Superior postcentral sulcus	Parietal lobe	meandepth	bilateral	Parkinson's disease	0.3127	0.1464	0.0326
S.s.P	Sub-parietal sulcus	Parietal lobe	width	left	Schizophrenia	0.1128	0.0528	0.0326
S.T.s.ter.asc.ant	Anterior terminal ascending branch of the superior temporal sulcus	Temporal lobe	width	right	ADHD	0.1627	0.0761	0.0326
S.Or	Orbital sulcus	Frontal lobe	meandepth	left	Parkinson's disease	0.2025	0.0949	0.0329
S.T.i.ant	Anterior inferior temporal sulcus	Temporal lobe	surfacearea	right	Major depressive disorder	-0.1344	0.063	0.0329
S.Pe.C.sup	Superior precentral sulcus	Frontal lobe	width	left	Anorexia	0.2655	0.1247	0.0332
S.F.int	Internal frontal sulcus	Frontal lobe	length	left	Epilepsy	0.2569	0.1207	0.0333
S.T.i.post	Posterior inferior temporal sulcus	Temporal lobe	length	bilateral	ADHD	-0.2477	0.1164	0.0334
F.P.O	Parieto-occipital fissure	Calcarine & Occipital lobe	surfacearea	right	Bipolar disorder	0.1286	0.0605	0.0335
S.Pe.C.median	Median precentral sulcus	Frontal lobe	surfacearea	right	Generalized Anxiety disorder	-0.7332	0.3448	0.0335
S.F.int	Internal frontal sulcus	Frontal lobe	meandepth	right	ADHD	-0.185	0.0871	0.0336
S.T.s	Superior temporal sulcus	Temporal lobe	meandepth	left	Parkinson's disease	0.1887	0.0888	0.0336
S.O.T.lat.ant	Anterior occipito-temporal lateral sulcus	Temporal lobe	meandepth	right	Cognitive performance	0.0819	0.0386	0.0337
F.C.L.p	Posterior lateral fissure	Lateral fissures	surfacearea	bilateral	Parkinson's disease	0.1604	0.0757	0.0341
S.F.marginal	Marginal frontal sulcus	Frontal lobe	length	right	Major depressive disorder	-0.1855	0.0876	0.0342
S.Rh	Rhinal sulcus	Temporal lobe	meandepth	left	Bipolar disorder	0.1408	0.0665	0.0343
S.F.marginal	Marginal frontal sulcus	Frontal lobe	length	right	ADHD	-0.1788	0.0845	0.0344
S.T.pol	Polar temporal sulcus	Temporal lobe	surfacearea	right	Chronotype	0.1848	0.0874	0.0344
S.O.T.lat.ant	Anterior occipito-temporal lateral sulcus	Temporal lobe	surfacearea	bilateral	Bipolar disorder	0.0996	0.0471	0.0345
F.I.P	Intraparietal sulcus	Parietal lobe	meandepth	left	Chronotype	0.1382	0.0654	0.0346
F.Cal.ant..Sc.Cal	Calcarine fissure	Calcarine & Occipital lobe	width	left	Schizophrenia	0.0885	0.0419	0.0348
F.C.L.p	Posterior lateral fissure	Lateral fissures	length	right	Major depressive disorder	-0.1806	0.0856	0.0349
S.T.pol	Polar temporal sulcus	Temporal lobe	surfacearea	bilateral	Cognitive performance	0.0923	0.0437	0.0349
S.F.median	Median frontal sulcus	Frontal lobe	surfacearea	right	ADHD	-0.2006	0.0951	0.035
F.I.P.Po.C.inf	Superior postcentral intraparietal superior sulcus	Parietal lobe	length	left	Bipolar disorder	0.2098	0.0996	0.0351
S.F.int	Internal frontal sulcus	Frontal lobe	width	bilateral	ADHD	0.1361	0.0646	0.0351
S.F.orbitaire	Orbital frontal sulcus	Frontal lobe	surfacearea	bilateral	Cognitive performance	0.1298	0.0616	0.0351
F.C.L.a	Anterior lateral fissure	Lateral fissures	surfacearea	left	Parkinson's disease	0.2422	0.1151	0.0354
F.C.L.r.ant	Anterior ramus of lateral fissure	Lateral fissures	surfacearea	bilateral	Chronotype	0.1504	0.0715	0.0355
S.Olf	Olfactory sulcus	Frontal lobe	length	bilateral	ADHD	-0.1179	0.0561	0.0355
F.C.L.r.ant	Anterior ramus of lateral fissure	Lateral fissures	surfacearea	left	Major depressive disorder	-0.2045	0.0973	0.0356
F.C.M.ant	Calloso-marginal ramus of the lateral fissure	Frontal lobe	surfacearea	bilateral	Parkinson's disease	0.2392	0.1138	0.0356
S.Pe.C.median	Median precentral sulcus	Frontal lobe	width	left	Generalized Anxiety disorder	0.4784	0.2277	0.0356
F.C.M.ant	Calloso-marginal ramus of the lateral fissure	Frontal lobe	meandepth	left	Epilepsy	-0.317	0.1509	0.0357
S.F.inf.ant	Anterior inferior frontal sulcus	Frontal lobe	length	left	Cognitive performance	0.162	0.0772	0.0358
S.Pe.C.inf	Inferior precentral sulcus	Frontal lobe	meandepth	right	Epilepsy	0.3231	0.1539	0.0358
S.F.inf.ant	Anterior inferior frontal sulcus	Frontal lobe	width	left	Cognitive performance	-0.1	0.0476	0.0359
S.Po.C.sup	Superior postcentral sulcus	Parietal lobe	length	left	Cognitive performance	0.2115	0.1008	0.0359
S.R.inf	Inferior rostral sulcus	Frontal lobe	width	right	ADHD	0.2117	0.1009	0.0359
F.C.L.a	Anterior lateral fissure	Lateral fissures	meandepth	left	Parkinson's disease	0.669	0.3191	0.036
S.O.T.lat.int	Internal occipito-temporal lateral sulcus	Temporal lobe	length	bilateral	Parkinson's disease	0.2921	0.1393	0.036
S.Pe.C.sup	Superior precentral sulcus	Frontal lobe	width	left	Bipolar disorder	-0.1434	0.0684	0.0361
S.Pe.C.median	Median precentral sulcus	Frontal lobe	meandepth	bilateral	Parkinson's disease	0.3674	0.1754	0.0362
F.I.P.Po.C.inf	Superior postcentral intraparietal superior sulcus	Parietal lobe	surfacearea	left	Bipolar disorder	0.1605	0.0767	0.0363
S.Or	Orbital sulcus	Frontal lobe	surfacearea	left	Alzheimer's disease	-0.2849	0.1362	0.0364
F.C.L.r.ant	Anterior ramus of lateral fissure	Lateral fissures	surfacearea	left	Cognitive performance	0.1455	0.0696	0.0365
S.O.T.lat.ant	Anterior occipito-temporal lateral sulcus	Temporal lobe	width	left	Bipolar disorder	-0.1876	0.0897	0.0365
S.p.C	Paracentral sulcus	Frontal lobe	meandepth	left	Cognitive performance	0.1702	0.0814	0.0366
S.Pe.C.sup	Superior precentral sulcus	Frontal lobe	meandepth	bilateral	Major depressive disorder	0.3437	0.1645	0.0366
S.F.inf	Inferior frontal sulcus	Frontal lobe	surfacearea	bilateral	Schizophrenia	0.109	0.0522	0.0368
S.F.int	Internal frontal sulcus	Frontal lobe	meandepth	left	Anorexia	0.2336	0.1119	0.0369
S.F.polaire.tr	Polar frontal sulcus	Frontal lobe	surfacearea	right	Schizophrenia	0.1373	0.0658	0.0369
S.T.i.post	Posterior inferior temporal sulcus	Temporal lobe	surfacearea	bilateral	Major depressive disorder	-0.1483	0.0711	0.0369
S.Li.ant	Anterior intralingual sulcus	Parietal lobe	length	right	Generalized Anxiety disorder	-0.9046	0.4338	0.0371
F.Coll	Collateral fissure	Temporal lobe	meandepth	bilateral	Cognitive performance	0.0718	0.0345	0.0372
S.O.p	Occipito-polar sulcus	Calcarine & Occipital lobe	meandepth	left	Major depressive disorder	0.1889	0.0907	0.0372
S.Or	Orbital sulcus	Frontal lobe	meandepth	right	Major depressive disorder	0.1373	0.0659	0.0372
F.P.O	Parieto-occipital fissure	Calcarine & Occipital lobe	surfacearea	left	Cognitive performance	0.1036	0.0497	0.0373
S.T.i.post	Posterior inferior temporal sulcus	Temporal lobe	length	bilateral	Generalized Anxiety disorder	-0.7028	0.3374	0.0373
S.F.inf.ant	Anterior inferior frontal sulcus	Frontal lobe	length	right	Cognitive performance	0.1306	0.0628	0.0374
S.F.polaire.tr	Polar frontal sulcus	Frontal lobe	width	right	ADHD	0.1318	0.0634	0.0375
S.O.T.lat.ant	Anterior occipito-temporal lateral sulcus	Temporal lobe	surfacearea	right	Bipolar disorder	0.1214	0.0584	0.0377
S.T.pol	Polar temporal sulcus	Temporal lobe	length	bilateral	Chronotype	0.1659	0.0799	0.0378
S.T.s.ter.asc.post	Posterior terminal ascending branch of the superior temporal sulcus	Temporal lobe	surfacearea	right	ADHD	-0.3257	0.1571	0.0381
S.Pe.C.median	Median precentral sulcus	Frontal lobe	meandepth	bilateral	Schizophrenia	0.2311	0.1115	0.0382
S.Cu	Cuneal sulcus	Calcarine & Occipital lobe	surfacearea	left	Chronotype	0.21	0.1015	0.0384
F.C.L.r.asc	Ascending ramus of the lateral fissure	Lateral fissures	width	right	Schizophrenia	0.1072	0.0518	0.0385
S.F.inter	Intermediate frontal sulcus	Frontal lobe	width	right	ADHD	0.1349	0.0652	0.0385
S.Cu	Cuneal sulcus	Calcarine & Occipital lobe	surfacearea	bilateral	Generalized Anxiety disorder	0.7022	0.3395	0.0386
S.Pe.C.inf	Inferior precentral sulcus	Frontal lobe	width	left	Schizophrenia	0.1171	0.0567	0.0388
S.T.s	Superior temporal sulcus	Temporal lobe	surfacearea	left	Bipolar disorder	0.1484	0.0718	0.0388
S.F.inf.ant	Anterior inferior frontal sulcus	Frontal lobe	meandepth	left	Major depressive disorder	-0.2155	0.1044	0.039
S.F.median	Median frontal sulcus	Frontal lobe	meandepth	bilateral	Cognitive performance	0.1156	0.056	0.039
F.I.P.Po.C.inf	Superior postcentral intraparietal superior sulcus	Parietal lobe	width	right	Bipolar disorder	0.1176	0.057	0.0392
F.C.L.r.asc	Ascending ramus of the lateral fissure	Lateral fissures	width	right	ADHD	0.1518	0.0737	0.0394
S.F.sup	Superior frontal sulcus	Frontal lobe	meandepth	bilateral	Cognitive performance	0.0852	0.0414	0.0394
S.T.s.ter.asc.post	Posterior terminal ascending branch of the superior temporal sulcus	Temporal lobe	meandepth	right	Cognitive performance	0.1065	0.0517	0.0394
S.O.T.lat.post	Posterior occipito-temporal lateral sulcus	Temporal lobe	surfacearea	bilateral	Cognitive performance	0.1066	0.0518	0.0395
F.Cal.ant..Sc.Cal	Calcarine fissure	Calcarine & Occipital lobe	surfacearea	left	Chronotype	0.0982	0.0477	0.0396
S.s.P	Sub-parietal sulcus	Parietal lobe	length	right	Cognitive performance	0.1085	0.0527	0.0396
S.F.inf	Inferior frontal sulcus	Frontal lobe	width	left	Schizophrenia	0.0957	0.0465	0.0397
S.Pe.C.inter	Intermediate precentral sulcus	Frontal lobe	surfacearea	bilateral	Epilepsy	0.3887	0.1889	0.0397
OCCIPITAL	Occipital lobe	Calcarine & Occipital lobe	surfacearea	bilateral	Epilepsy	0.1833	0.0892	0.0399
S.T.i.ant	Anterior inferior temporal sulcus	Temporal lobe	meandepth	left	Autism spectrum disorder	0.2995	0.1458	0.0399
F.P.O	Parieto-occipital fissure	Calcarine & Occipital lobe	surfacearea	right	Cognitive performance	0.0854	0.0416	0.04
F.C.M.ant	Calloso-marginal ramus of the lateral fissure	Frontal lobe	width	right	Chronotype	-0.2462	0.12	0.0401
F.I.P	Intraparietal sulcus	Parietal lobe	surfacearea	left	ADHD	-0.1679	0.0818	0.0401
S.R.inf	Inferior rostral sulcus	Frontal lobe	surfacearea	left	ADHD	-0.1792	0.0873	0.0401
S.F.int	Internal frontal sulcus	Frontal lobe	meandepth	right	Schizophrenia	0.116	0.0565	0.0402
S.Rh	Rhinal sulcus	Temporal lobe	meandepth	right	Alzheimer's disease	-0.2411	0.1175	0.0402
S.Li.post	Posterior intra-lingual sulcus	Calcarine & Occipital lobe	surfacearea	bilateral	Major depressive disorder	-0.2055	0.1002	0.0404
S.s.P	Sub-parietal sulcus	Parietal lobe	meandepth	bilateral	Chronotype	0.1223	0.0597	0.0404
F.C.L.p	Posterior lateral fissure	Lateral fissures	length	right	Parkinson's disease	0.2399	0.1172	0.0406
F.I.P.r.int.1	Primary intermediate ramus of the intraparietal sulcus	Parietal lobe	width	left	Chronotype	0.1845	0.0901	0.0406
S.F.polaire.tr	Polar frontal sulcus	Frontal lobe	surfacearea	bilateral	Schizophrenia	0.1018	0.0498	0.0408
S.Pe.C.sup	Superior precentral sulcus	Frontal lobe	length	bilateral	Schizophrenia	0.1499	0.0733	0.0408
OCCIPITAL	Occipital lobe	Calcarine & Occipital lobe	length	left	Cognitive performance	0.098	0.048	0.0409
S.s.P	Sub-parietal sulcus	Parietal lobe	meandepth	left	Anorexia	0.2773	0.1356	0.0409
S.O.T.lat.post	Posterior occipito-temporal lateral sulcus	Temporal lobe	length	bilateral	ADHD	-0.2721	0.1332	0.0411
S.Cu	Cuneal sulcus	Calcarine & Occipital lobe	meandepth	bilateral	Generalized Anxiety disorder	0.5382	0.2642	0.0416
S.C	Central sulcus	Central sulcus	surfacearea	left	Chronotype	0.1525	0.0749	0.0417
F.C.L.r.ant	Anterior ramus of lateral fissure	Lateral fissures	length	bilateral	Cognitive performance	0.1707	0.0839	0.0418
S.O.T.lat.post	Posterior occipito-temporal lateral sulcus	Temporal lobe	length	bilateral	Parkinson's disease	0.3109	0.1527	0.0418
S.T.s.ter.asc.post	Posterior terminal ascending branch of the superior temporal sulcus	Temporal lobe	meandepth	bilateral	Chronotype	0.1687	0.0829	0.0418
F.Coll	Collateral fissure	Temporal lobe	meandepth	right	Cognitive performance	0.0773	0.038	0.0419
S.F.median	Median frontal sulcus	Frontal lobe	surfacearea	right	Chronotype	0.2176	0.107	0.0419
S.Pe.C.sup	Superior precentral sulcus	Frontal lobe	meandepth	bilateral	Alzheimer's disease	0.6119	0.3007	0.0419
F.I.P	Intraparietal sulcus	Parietal lobe	meandepth	left	Cognitive performance	0.0906	0.0446	0.0422
S.Cu	Cuneal sulcus	Calcarine & Occipital lobe	length	bilateral	ADHD	-0.2167	0.1067	0.0422
F.I.P.r.int.1	Primary intermediate ramus of the intraparietal sulcus	Parietal lobe	meandepth	bilateral	Bipolar disorder	-0.2533	0.1248	0.0424
S.O.T.lat.post	Posterior occipito-temporal lateral sulcus	Temporal lobe	surfacearea	bilateral	Parkinson's disease	0.2131	0.105	0.0424
S.Pe.C.marginal	Marginal precentral sulcus	Frontal lobe	width	left	Epilepsy	0.2805	0.1382	0.0424
F.C.L.r.ant	Anterior ramus of lateral fissure	Lateral fissures	length	bilateral	Major depressive disorder	-0.2301	0.1134	0.0425
F.C.L.a	Anterior lateral fissure	Lateral fissures	width	bilateral	ADHD	0.1339	0.066	0.0426
S.F.inf.ant	Anterior inferior frontal sulcus	Frontal lobe	length	left	ADHD	-0.1972	0.0973	0.0427
S.R.inf	Inferior rostral sulcus	Frontal lobe	length	left	Chronotype	0.182	0.0898	0.0427
S.Call	Subcallosal sulcus	Frontal lobe	meandepth	bilateral	Cognitive performance	0.0763	0.0377	0.0429
S.O.p	Occipito-polar sulcus	Calcarine & Occipital lobe	meandepth	left	Parkinson's disease	0.2735	0.1351	0.043
F.C.M.ant	Calloso-marginal ramus of the lateral fissure	Frontal lobe	surfacearea	right	Parkinson's disease	0.2633	0.1302	0.0431
F.I.P.Po.C.inf	Superior postcentral intraparietal superior sulcus	Parietal lobe	meandepth	right	ADHD	-0.1654	0.0818	0.0432
S.T.s	Superior temporal sulcus	Temporal lobe	surfacearea	left	Cognitive performance	0.0961	0.0475	0.0432
F.C.L.r.ant	Anterior ramus of lateral fissure	Lateral fissures	length	bilateral	Alzheimer's disease	-0.4804	0.2378	0.0434
S.F.inter	Intermediate frontal sulcus	Frontal lobe	width	bilateral	Cognitive performance	-0.0646	0.032	0.0436
S.T.pol	Polar temporal sulcus	Temporal lobe	length	bilateral	Major depressive disorder	-0.1581	0.0784	0.0436
S.O.T.lat.med	Median occipito-temporal lateral sulcus	Temporal lobe	width	left	Generalized Anxiety disorder	0.6701	0.3322	0.0437
S.Olf	Olfactory sulcus	Frontal lobe	length	left	ADHD	-0.1167	0.0579	0.0437
S.O.T.lat.post	Posterior occipito-temporal lateral sulcus	Temporal lobe	surfacearea	bilateral	Anorexia	0.2448	0.1215	0.0439
S.Po.C.sup	Superior postcentral sulcus	Parietal lobe	meandepth	right	Parkinson's disease	0.4798	0.2381	0.0439
S.T.s.ter.asc.post	Posterior terminal ascending branch of the superior temporal sulcus	Temporal lobe	surfacearea	bilateral	Cognitive performance	0.2981	0.148	0.044
S.s.P	Sub-parietal sulcus	Parietal lobe	width	bilateral	Schizophrenia	0.0865	0.043	0.0441
F.C.M.ant	Calloso-marginal ramus of the lateral fissure	Frontal lobe	surfacearea	left	Epilepsy	-0.452	0.2246	0.0442
S.s.P	Sub-parietal sulcus	Parietal lobe	length	bilateral	Parkinson's disease	0.1909	0.0949	0.0443
S.O.T.lat.med	Median occipito-temporal lateral sulcus	Temporal lobe	width	bilateral	Chronotype	-0.1556	0.0775	0.0445
S.T.s	Superior temporal sulcus	Temporal lobe	surfacearea	bilateral	Cognitive performance	0.0926	0.0461	0.0445
F.Cal.ant..Sc.Cal	Calcarine fissure	Calcarine & Occipital lobe	width	bilateral	Generalized Anxiety disorder	0.2735	0.1362	0.0446
S.Call	Subcallosal sulcus	Frontal lobe	width	right	Anorexia	-0.3556	0.1771	0.0446
S.F.polaire.tr	Polar frontal sulcus	Frontal lobe	meandepth	left	Generalized Anxiety disorder	-0.4771	0.2375	0.0446
S.Cu	Cuneal sulcus	Calcarine & Occipital lobe	width	right	Schizophrenia	0.1466	0.073	0.0447
S.F.inf.ant	Anterior inferior frontal sulcus	Frontal lobe	surfacearea	bilateral	Major depressive disorder	-0.1256	0.0626	0.0448
S.Or	Orbital sulcus	Frontal lobe	surfacearea	left	Bipolar disorder	0.1132	0.0564	0.0448
S.Rh	Rhinal sulcus	Temporal lobe	length	bilateral	Bipolar disorder	0.123	0.0614	0.0451
S.C	Central sulcus	Central sulcus	surfacearea	bilateral	Cognitive performance	0.0926	0.0462	0.0452
S.F.inf.ant	Anterior inferior frontal sulcus	Frontal lobe	width	bilateral	Cognitive performance	-0.0768	0.0384	0.0452
S.Olf	Olfactory sulcus	Frontal lobe	meandepth	right	Cognitive performance	0.0717	0.0358	0.0453
INSULA	Insula	Lateral fissures	meandepth	right	Parkinson's disease	0.1939	0.097	0.0457
F.I.P	Intraparietal sulcus	Parietal lobe	surfacearea	bilateral	Parkinson's disease	0.1726	0.0864	0.0458
OCCIPITAL	Occipital lobe	Calcarine & Occipital lobe	surfacearea	right	Alzheimer's disease	-0.2319	0.1161	0.0458
S.T.s	Superior temporal sulcus	Temporal lobe	length	bilateral	Bipolar disorder	0.2098	0.1052	0.0461
S.F.marginal	Marginal frontal sulcus	Frontal lobe	width	left	Bipolar disorder	-0.1243	0.0624	0.0463
S.F.int	Internal frontal sulcus	Frontal lobe	length	right	Bipolar disorder	0.1283	0.0645	0.0465
S.Or	Orbital sulcus	Frontal lobe	meandepth	left	Schizophrenia	0.1045	0.0525	0.0465
F.C.M.post	Calloso-marginal posterior fissure	Frontal lobe	length	right	ADHD	0.2645	0.1329	0.0466
F.P.O	Parieto-occipital fissure	Calcarine & Occipital lobe	meandepth	right	Bipolar disorder	0.1083	0.0544	0.0466
OCCIPITAL	Occipital lobe	Calcarine & Occipital lobe	meandepth	bilateral	Bipolar disorder	0.1302	0.0654	0.0466
S.Rh	Rhinal sulcus	Temporal lobe	meandepth	left	Alzheimer's disease	-0.2637	0.1325	0.0466
S.C	Central sulcus	Central sulcus	width	bilateral	Schizophrenia	0.0682	0.0343	0.0468
F.C.M.ant	Calloso-marginal ramus of the lateral fissure	Frontal lobe	width	bilateral	Parkinson's disease	-0.1841	0.0926	0.0469
S.F.marginal	Marginal frontal sulcus	Frontal lobe	width	left	Generalized Anxiety disorder	-0.3997	0.2013	0.0471
S.Pe.C.inf	Inferior precentral sulcus	Frontal lobe	meandepth	bilateral	Major depressive disorder	0.161	0.0812	0.0474
S.Or	Orbital sulcus	Frontal lobe	meandepth	bilateral	Schizophrenia	0.0849	0.0428	0.0475
F.Cal.ant..Sc.Cal	Calcarine fissure	Calcarine & Occipital lobe	width	right	Chronotype	-0.1017	0.0513	0.0476
F.C.L.r.retroC.tr	Retro central transverse ramus of the lateral fissure	Lateral fissures	width	left	Cognitive performance	-0.1176	0.0594	0.0477
F.C.L.p	Posterior lateral fissure	Lateral fissures	length	right	ADHD	-0.1667	0.0842	0.0479
F.C.M.post	Calloso-marginal posterior fissure	Frontal lobe	surfacearea	bilateral	ADHD	0.1576	0.0797	0.0479
F.C.M.ant	Calloso-marginal ramus of the lateral fissure	Frontal lobe	length	right	Cognitive performance	0.152	0.0769	0.048
F.C.L.a	Anterior lateral fissure	Lateral fissures	width	bilateral	Major depressive disorder	0.1175	0.0596	0.0487
S.Rh	Rhinal sulcus	Temporal lobe	width	bilateral	Anorexia	-0.2639	0.134	0.0489
F.P.O	Parieto-occipital fissure	Calcarine & Occipital lobe	meandepth	right	Parkinson's disease	0.1429	0.0726	0.049
F.C.L.r.ant	Anterior ramus of lateral fissure	Lateral fissures	width	right	Alzheimer's disease	0.379	0.1933	0.0499
